# Investigating the skin response of Striped Catfish to acute ammonia stress reveals a potential exosome-based ammonia excretion system

**DOI:** 10.64898/2026.01.07.696813

**Authors:** Wei-Hsuan Hsiao, Shun-Yi Lin, Ying-Hsien Wu, Han-Chen Ho, Tsung-Lin Liu, Liang-Chun Wang

## Abstract

Ammonia can rapidly accumulate in intensive aquaculture and pose serious threats to fish health. Fish skin functions as a vital immune-related organ and a significant surface barrier against ammonia; however, little is known about the skin’s response and to acute ammonia stress. In this study, Striped catfish were exposed to a half-lethal concentration of ammonia to evaluate skin responses. We found generalized inflammation in the liver, spleen, and skin. However, the skin tissue showed subtle signs of damage, with tissue ammonia concentration accumulating and then decreasing. Further transcriptomic analysis of skin gene function suggested a hypothesized ammonia regulation occurring within cell compartments. Cellular examination by transmission electron microscopy further showed that accumulated exosome-suspecting vesicles near the epithelial surface were associated with ammonia regulation during acute ammonia stress. Using a newly established Striped catfish skin epithelial cell line, along with an exosome inhibitor, confirms the presence of exosome vesicles and their role in ammonia excretion. In conclusion, acute ammonia stress induces inflammation in Striped catfish skin, while active ammonia excretion via exosomes may alleviate ammonia accumulation, thereby maintaining skin tissue integrity. This study explores Striped catfish skin responses to acute ammonia stress and highlights a newly identified mechanism of ammonia regulation in the skin.

**Highlights:**

- Fish skin can regulate ammonia concentrations and stress.
- Exosomal vesicles are involved in the excretion of ammonia from the skin.

## supplemental tables for "Investigating the skin response of Striped Catfish to acute ammonia stress reveals a potential exosome-based ammonia excretion system" (part 1 of 3)

### Sheet: Table S1 (alignment) 
Read	total read	merge	alignment	%
0h_C1	27962103	22058563	20557556	0.932
0h_C2	31383066	25130241	21823487	0.8684
0h_C3	28631131	22322012	20678481	0.9264
6h_C1	30462264	22872895	20794840	0.9091
6h_C2	26282912	19802364	18184293	0.9183
6h_C3	29934062	24772506	23037229	0.93
12h_C1	37165549	30010671	27718837	0.9236
12h_C2	45781488	39395588	35389541	0.8983
12h_C3	30503871	24430228	22232197	0.91
24h_C1	27131567	21119331	19168601	0.9076
24h_C2	26774904	21821274	19210475	0.8804
24h_C3	26914101	20349071	17272968	0.8488
6h_A1	24496131	18201279	15951348	0.8764
6h_A2_	30610134	24931907	23211724	0.931
6h_A3	24999010	18325505	17086691	0.9324
12h_A1	30188340	23639369	21134218	0.894
12h_A2	26924422	20814217	19224714	0.9236
12h_A3	27018101	21532208	19759289	0.9177
12h_A4	36582324	30019509	25398066	0.8461
24h_A1_	25576542	19351960	17864723	0.9231
24h_A2	33453429	25985393	24127381	0.9285
24h_A3	23702409	18450422	17333135	0.9394
24h_A4	24745191	18414636	16727839	0.9084

### Sheet: Table S2 (QC)
Sample_Name	% GC	Average Read Length	% Bases Q ≥ 20	% Bases Q ≥ 30
0h_C1	0.5095	142.21	0.9827	0.9527
0h_C2	0.509	142.95	0.9831	0.9536
0h_C3	0.5211	141.47	0.981	0.9496
6h_C1	0.5138	141.1	0.9805	0.9486
6h_C2	0.5126	141.13	0.9807	0.9488
6h_C3	0.5153	140.8	0.9827	0.9526
12h_C1	0.4959	142.73	0.9837	0.9549
12h_C2	0.5021	142.76	0.9839	0.9551
12h_C3	0.4955	140.65	0.9858	0.9596
24h_C1	0.5045	142.32	0.9823	0.9522
24h_C2	0.503	142.63	0.9808	0.9494
24h_C3	0.4921	142.7	0.9844	0.9563
6h_A1	0.5184	142.11	0.9787	0.9451
6h_A2_	0.5096	141.57	0.9826	0.9529
6h_A3	0.5175	143.02	0.9791	0.9459
12h_A1	0.5112	140.71	0.9802	0.948
12h_A2	0.5116	140.66	0.9821	0.9514
12h_A3	0.4909	140.89	0.9839	0.9556
12h_A4	0.5008	142.66	0.9809	0.9491
24h_A1_	0.5029	141.82	0.9817	0.9509
24h_A2	0.5059	141.87	0.98	0.9477
24h_A3	0.4978	142.42	0.9822	0.9519
24h_A4	0.5177	141.95	0.9789	0.9454

### Sheet: Table S3 (all gene cpm)
gene	h0_C1	h0_C2	h0_C3	h12_A1	h12_A2	h12_A3	h12_A4	h12_C1	h12_C2	h12_C3	h24_A1	h24_A2	h24_A3	h24_A4	h24_C1	h24_C2	h24_C3	h6_A1	h6_A2	h6_A3	h6_C1	h6_C2	h6_C3
42sp43	0.307973	0.320611	1.03213	0.576311	0.297338	0.40028	0.446344	0.416234	0.17157	0.25906	0.0452653	0.134558	0.103895	0	0.574155	0.231483	0.0639237	0.152466	0.27609	1.12594	0.3449	0.190567	0.557544
LOC113523651	1.1087	0.320611	0.18766	0.0886632	0	0.160112	0.202884	0.491913	0.51471	0.777179	0.0452653	0.358821	0.155843	0.100032	0.0883315	0.27778	0.51139	0.0508222	0.165654	0.0938281	0.258675	0.571702	0.0857761
LOC113523654	1.41668	1.55725	2.90874	3.10321	1.01095	0.320224	1.78538	1.36222	0.720595	1.85659	3.07804	1.65954	1.24674	1.80058	5.82988	1.75927	0.51139	3.65919	2.31915	2.48645	2.0694	2.15976	1.67263
LOC113523655	37.6959	77.7252	124.184	48.4988	34.6697	64.5252	30.7572	63.1919	44.7112	55.5251	155.577	37.0482	55.6359	50.5664	72.741	57.13	57.3396	93.8685	46.107	75.8131	63.4185	42.2424	124.118
LOC113523658	6.83701	6.18321	3.65938	5.00947	9.9311	13.3694	4.38229	4.91913	11.7354	7.42638	11.5879	10.7646	11.7402	11.4537	5.34406	6.52782	6.39237	4.06577	6.18441	3.80004	4.4837	6.35224	4.33169
LOC113523660	1.90943	2.33588	1.73586	4.83214	7.01718	4.72331	3.44902	1.4379	2.98532	1.42483	15.4355	30.724	38.9607	20.2566	1.19248	1.52779	1.78986	1.62631	2.7609	2.29879	2.0694	2.15976	2.23018
LOC113523663	0.677541	3.29771	7.4595	2.70423	0.713612	0.480336	1.13615	2.95148	1.54413	4.40401	1.76535	0.403673	3.06491	0.100032	6.88986	7.08338	1.78986	3.55755	1.82219	4.69141	4.44059	1.07988	8.32028
LOC113523664	0.677541	1.46565	3.19023	0.709306	0.297338	0.240168	0.527498	0.794629	0.857851	2.28836	0.633714	0.0897051	0.987005	0.0500162	2.56161	2.7778	1.02278	1.52466	0.607397	1.03211	2.02629	0.444657	3.00216
LOC113523667	9.05441	6.59542	6.75577	15.5161	15.9373	10.5674	14.9728	9.57339	12.2501	10.7078	43.8621	16.8197	27.6881	20.8568	7.33152	12.9631	8.43793	12.9596	11.2092	13.2767	10.3039	10.2906	10.4218
LOC113523677	17.9856	12.8244	8.11631	13.6985	17.543	18.0927	17.732	17.5575	18.3237	14.5937	7.74037	17.2234	7.06487	12.7541	9.71647	22.5928	14.1911	11.4858	24.2959	10.4149	12.632	21.7882	8.9636
LOC113523686	0.92392	0.412214	0.18766	1.01963	0.416274	0.640448	1.25788	0.264876	0.51471	0.734002	0.0905306	0.224263	0.363633	0.100032	0.0441658	0.972229	1.0867	0.863977	0.27609	0.23457	0.905363	0.508179	0.042888
LOC113523693	4.68119	3.57252	6.00513	4.78781	3.50859	1.84129	2.67806	4.38938	4.18631	5.48343	2.44433	2.15292	3.68828	4.3014	4.99073	4.76855	5.75313	7.16592	4.85918	7.03711	5.99264	4.8277	6.39032
LOC113523696	9.97833	10.4428	12.8547	12.0582	11.1799	12.9691	12.7005	10.6329	12.9021	12.5212	10.8637	6.18965	8.83109	5.30172	14.133	12.2223	17.1316	10.1136	10.4362	9.61738	12.7613	13.4668	19.171
LOC113523697	0	0	0	0	0	2.48174	1.50134	3.36771	7.3432	1.38165	1.76535	0.583083	0	2.25073	1.5458	5.78708	2.49302	0	1.65654	1.54816	9.61409	2.03272	0.814873
LOC113523699	0.554352	0.549618	0.328406	0.930964	0.237871	2.08146	1.01442	0.491913	0.17157	1.64071	0.543184	0.134558	0.623371	0.300097	0.662486	0.601856	1.15063	0.355755	0.717833	0.938281	0.776026	0.825791	0.686209
LOC113523701	20.3878	16.7176	11.2127	29.3919	50.3096	38.8272	15.0945	6.92463	20.6914	7.25367	79.2596	20.3182	164.83	35.9617	4.32825	17.0372	6.96768	14.2302	4.9144	5.53586	7.32913	7.9403	4.2888
LOC113523705	1.41668	2.33588	3.94087	24.604	20.3379	3.36235	14.8105	2.19469	2.33335	2.50424	59.207	32.1144	221.453	10.1533	3.31243	4.53707	2.4291	2.79522	3.42351	5.25437	1.81073	1.1434	2.57328
LOC113523706	0.985515	3.93893	6.23971	17.0233	11.1799	9.52667	6.69516	0.605432	2.40198	1.38165	68.7127	3.67791	93.6615	5.15167	2.82661	3.56484	1.72594	1.57549	0.496961	1.17285	0.388013	0.889314	0.986425
LOC113523707	40.2829	25.3741	12.2918	41.8934	17.0672	40.9887	20.2884	20.0928	35.0689	19.6454	167.074	78.6714	220.621	97.7817	12.2339	28.4724	29.1492	6.55606	22.0872	13.652	20.0904	31.9518	10.2931
LOC113523717	42.2539	62.4733	72.6715	62.3746	45.0765	55.6389	44.0258	47.6021	51.5054	58.1157	79.7575	39.5151	67.4799	58.2689	62.7596	49.6763	48.7738	65.2048	58.8623	66.5241	53.6751	52.7236	71.3228
LOC113523729	2.95654	3.66412	1.73586	0.709306	1.48669	2.96207	1.2173	2.72444	2.09316	1.03624	0.76951	0.897051	0.987005	2.00065	1.23664	1.3426	1.3424	2.59193	2.37437	1.40742	1.3796	2.35033	1.11509
LOC113523735	13.5508	14.3359	18.6722	23.9834	11.0015	14.25	13.7149	14.3412	22.2698	15.3709	57.4417	82.7978	83.7915	60.3696	8.61232	9.90748	15.6613	7.62332	11.4853	15.0125	13.1062	5.3994	6.34743
LOC113523737	1.1703	2.79389	3.65938	2.79289	2.61658	1.36095	3.28672	1.58926	2.4363	1.77024	2.30853	4.57496	4.88308	1.90062	2.11996	1.20371	2.10948	2.38864	2.42959	3.9877	2.4143	1.1434	1.84419
LOC113523739	0.0615947	1.14504	1.40745	0.398984	0.892015	0.080056	2.23172	1.2487	0.823537	4.31766	0.950572	2.73601	3.32465	0.550178	0.883315	0.694449	1.02278	1.06727	1.38045	1.59508	0.388013	1.65158	4.80346
LOC113523741	0.246379	0.320611	0.797557	0.443316	0.356806	0.080056	0.24346	0.189197	0.446082	0.172706	0.316857	0.0448526	0.467528	0.0500162	0.574155	0.555559	0.255695	0.457399	0.386526	0.844453	0.215563	0.190567	0.21444
LOC113523745	0	0	0.562981	0.753637	0.356806	0.080056	0.12173	0.0378395	0.034314	0.25906	0.497918	0.224263	0.311686	0.0500162	0.264995	0.13889	0.0639237	0.609866	0.165654	0.469141	0.0431125	0.190567	0.0857761
LOC113523746	0.92392	0.183206	0	0.0443316	0.416274	0.080056	1.055	0.264876	0.34314	0.0863532	0.0905306	0.269115	0	0.600195	0.30916	0.509263	0.639237	0.0508222	0.496961	0	0.17245	0.25409	0
LOC113523752	0.492757	2.8855	0.422236	0.620642	1.54616	1.04073	1.46076	1.17302	0.617653	1.68389	4.52653	0.269115	2.1818	0.350114	2.42912	3.10187	3.19618	1.57549	0.496961	4.36301	2.80231	0.762269	5.18945
LOC113523754	0	0.824428	0.328406	0.576311	0.713612	0.40028	0.527498	0.454074	0.274512	0.518119	0.407388	1.88381	3.22075	0.350114	0.574155	0.601856	1.40632	0.152466	0.662615	0.797539	1.0347	0.444657	1.75841
LOC113523756	17.4929	18.8702	30.5886	25.4907	19.7433	26.5786	9.33265	20.0171	14.2403	14.8959	43.2736	41.6232	55.48	31.5102	17.7546	15.7409	15.5335	16.5172	17.5041	21.6743	21.6425	11.1799	20.2003
LOC113523758	16.3226	13.6947	8.86695	35.0663	38.0593	20.2542	18.3001	21.6442	22.8875	17.4002	60.4745	37.9004	46.9087	26.0084	11.5273	16.6205	24.3549	19.1091	15.461	9.75812	10.8644	11.7516	8.14873
LOC113523761	954.101	1160.34	676.234	291.924	598.245	676.393	423.215	1116.72	604.167	546.529	267.925	556.082	483.009	571.885	282.97	450.188	679.573	467.005	754.443	388.964	1000.73	788.25	449.209
LOC113523762	1.23189	0.641222	1.97043	0.8423	0.535209	0.560392	1.29846	0.870308	1.16668	1.20894	5.06971	1.83896	4.2597	4.80156	0.794984	0.972229	1.3424	0.762332	0.220872	0.328398	2.15563	1.20693	1.28664
LOC113523766	0.307973	0.870229	4.17544	1.10829	0.654144	0	0.527498	1.05951	0.17157	1.89977	0.135796	0.0448526	0.415581	0	2.25245	0.370373	0.767084	0.609866	1.21479	1.73582	0.215563	0.571702	1.41531
LOC113523768	1.90943	1.51145	0.656811	0.709306	1.01095	0.80056	1.29846	2.08117	2.74512	1.72706	0.452653	0.897051	0.155843	1.00032	0.529989	1.71297	1.02278	1.27055	0.938705	0.797539	1.50894	1.39749	0.643321
LOC113523775	0.862325	4.21374	6.94343	7.44771	3.27072	1.12078	2.23172	2.42173	0.720595	2.84966	5.56763	0.358821	3.79218	0.40013	8.70066	4.67596	4.34681	11.435	2.92655	12.6199	4.00947	0.762269	6.43321
LOC113523777	0.369568	0.458015	0.234575	0.487648	0.535209	0.320224	0.365191	0.870308	1.50982	0.561296	0.135796	0.134558	0.20779	0.550178	0.264995	0.694449	0.894932	0.813154	0.220872	0.140742	0.732913	0.762269	0.257328
LOC113523780	30.4894	16.5802	44.4755	37.0612	58.0999	85.0996	41.8346	35.115	46.3926	44.9468	201.521	112.939	212.518	142.596	44.9608	40.3707	29.8524	36.9477	28.5477	43.9585	35.7403	37.4782	29.121
LOC113523787	2.15581	0.503817	6.23971	4.83214	2.25977	0.240168	3.24614	1.40006	0.308826	1.20894	3.57596	0.717641	2.12985	4.10133	4.06325	1.75927	0.447466	0.813154	1.60132	4.36301	1.42271	1.07988	3.51682
LOC113523790	0.0615947	0.412214	0.797557	0.177326	0.356806	0.640448	1.09557	0.605432	0.34314	0.518119	3.57596	0.583083	0.935057	0.250081	0.883315	0.462966	0.639237	0.863977	0.828269	0.938281	0.646688	0.698746	0.300216
LOC113523791	16.3842	14.1069	21.9093	19.4172	12.845	10.007	16.1901	18.7684	16.3678	14.68	17.8345	6.997	10.5454	7.20234	23.5845	18.889	12.529	30.2392	20.5963	25.7089	18.7539	16.9605	18.6134
LOC113523792	6.8986	8.51909	7.27184	5.49712	4.34114	4.96347	3.20556	5.41105	4.80396	6.43331	4.48127	3.63306	5.3506	5.30172	8.70066	6.99079	6.45629	7.82661	5.8531	6.52105	7.19979	6.03463	8.79205
LOC113523800	10.1631	12.5954	16.2795	14.6294	16.4725	30.1811	10.6311	15.8169	11.907	13.2552	18.9209	15.9675	34.701	14.5047	14.5305	13.9353	14.0632	13.3154	11.5958	14.3088	16.1241	9.97302	15.8257
LOC113523801	4.92757	12.7786	20.7365	19.2399	19.8622	6.80476	9.57611	11.8438	4.83828	11.1396	25.077	3.36394	16.1557	3.85125	13.2056	6.75931	7.03161	12.9596	10.7123	20.6422	8.14827	5.71702	15.7828
LOC113523817	0.554352	0.732825	0.609896	0.531979	0.594677	0.240168	0.730381	0.454074	0.17157	3.4973	0.814776	0.17941	0.0519476	0.40013	2.56161	2.91669	0.639237	1.52466	0.496961	0.938281	1.16404	0.127045	0.857761
LOC113523818	2.77176	2.29008	2.53341	1.90626	1.36776	1.60112	1.82595	1.51358	3.05395	2.28836	0.860041	1.34558	1.76622	0.750243	1.85496	2.96298	1.21455	2.03289	1.87741	1.82965	2.28496	2.41385	3.38815
LOC113523826	0.862325	0.778626	0.422236	0.26599	0.118935	0.640448	0.202884	0.302716	0.102942	0.388589	0.950572	0.717641	1.92206	0.80026	0	0.0925932	0.575313	0.304933	0.552179	0.0938281	0.603575	0.635224	0.128664
LOC113523831	0.862325	1.37405	0.328406	0.132995	0	0.480336	0.0405767	0.945987	0.240198	0.0863532	0.0452653	0.17941	0.103895	0.200065	0.176663	0.0462966	0.639237	0	0.220872	0	0.3449	0.762269	0.0857761
LOC113523841	2.3406	2.06107	3.70629	5.40846	1.36776	2.56179	1.54192	2.42173	2.09316	0.993062	5.92976	3.40879	3.89607	6.50211	0.30916	0.694449	3.57973	1.62631	1.5461	4.22227	3.40589	4.95475	0.343104
LOC113523845	31.5365	32.9771	11.4004	10.4623	13.856	15.1306	17.448	38.2936	21.3776	17.2706	7.60457	15.4293	11.0648	10.3033	12.6314	17.639	33.3042	20.1256	34.5664	7.74082	73.6793	57.1702	17.4983
LOC113523847	0.0615947	1.19084	12.3387	1.06396	0.178403	0.080056	0.12173	3.17852	0.102942	0.993062	0.67898	0	0.20779	0	6.62486	0.879636	0.51139	0.914799	2.98177	0.938281	0.431125	5.97111	29.8072
LOC113523849	1.35508	4.12214	6.19279	7.09306	12.0125	9.04633	4.66632	4.65426	1.09805	2.50424	17.1556	15.0705	245.297	3.25105	5.43239	2.22224	3.83542	3.45591	4.08613	7.27168	3.36278	1.77863	3.77415
LOC113523855	1.60146	5.9084	23.3637	26.8206	5.76836	3.52246	6.12709	6.35703	1.61276	14.2051	3.84755	0.313968	1.35064	0.150049	23.3195	12.3149	7.41515	32.018	12.921	31.8546	4.91483	1.96919	17.3697
LOC113523859	0.0615947	0.274809	0.140745	0.221658	0.118935	0.080056	0.324614	0.264876	0.274512	0.172706	0.814776	0.17941	0.155843	0.450146	0.220829	0.185186	0	0.508222	0.27609	0.375312	0.0862251	0.190567	0
LOC113523867	3.75727	3.48092	3.4248	5.00947	3.03285	4.32303	5.35613	3.29204	5.49025	4.31766	3.34963	2.69115	2.54543	1.8506	2.69411	6.06486	2.4291	4.62482	4.58309	4.97289	4.00947	1.46102	4.2888
LOC113523868	1.97103	3.61832	10.7436	16.9347	1.24882	2.0014	1.62307	5.60024	1.4755	1.468	1.13163	2.42204	4.05191	0.950308	2.51745	3.98151	1.53417	5.64126	9.33183	17.4051	3.96635	0.762269	0.943537
LOC113523871	29.4422	34.5344	39.221	51.8236	59.0514	31.8623	44.3504	38.8233	37.0935	41.6222	93.5634	104.058	98.7005	63.0204	42.2666	40.5558	37.8428	51.0254	35.2843	51.2771	48.5878	33.9845	42.5878
LOC113523874	6.03628	7.83206	10.3682	14.9397	18.316	5.44381	8.84573	9.80043	8.99028	9.32615	23.0853	6.27936	34.3374	5.50178	9.18648	6.43523	7.03161	9.4021	6.40528	10.0865	7.97582	3.62078	8.79205
LOC113523877	2.77176	4.03054	7.83482	15.5604	16.9483	12.9691	9.49496	8.47605	5.52456	7.59908	48.8413	9.6433	38.9607	10.8535	4.54907	2.50002	4.28289	4.47235	4.08613	7.22477	4.31125	4.19248	7.46252
LOC113523893	5.23555	4.71756	4.45693	8.68899	8.68228	13.1292	10.5094	5.67592	5.73044	5.31072	7.78563	13.1867	8.77915	6.80221	5.43239	5.55559	5.17782	4.47235	7.17833	5.86426	6.33754	6.92394	4.54613
LOC113523898	0.492757	0.229008	0.516066	0.132995	0.178403	0.080056	0.324614	0.227037	0.17157	0.215883	0.135796	0.0448526	0.415581	0.350114	0.132497	0.185186	0.319618	0.457399	0.386526	0.516055	0.215563	0.127045	0.471768
LOC113523899	20.3262	22.855	20.8772	21.9885	31.9936	28.58	25.4822	25.0876	24.1571	22.4518	33.7679	23.5476	35.4283	24.758	26.3228	24.9076	30.2359	29.5277	23.4676	21.6274	23.4101	27.2511	21.444
LOC113523903	18.2936	31.0534	38.5642	34.8003	35.3238	43.1502	23.778	26.7147	17.706	20.5521	210.801	49.0687	176.57	72.2734	23.5845	23.0557	24.0353	28.9178	17.2832	34.2942	32.5068	14.8642	29.0781
LOC113523916	0.123189	0.229008	0.140745	0.132995	0.297338	0.40028	0.568074	0.340555	0.308826	0.12953	0.316857	0.448526	0.20779	0.200065	0.397492	0.370373	0.51139	0.508222	0.773051	0.140742	0.431125	0.889314	0.21444
LOC113523917	1.04711	0.641222	0.891387	0.886632	1.30829	0.160112	0.730381	0.681111	1.44119	0.474943	1.08637	0.538231	0.935057	0.700227	0.883315	1.06482	2.17341	2.08371	0.883487	0.891367	0.3449	2.15976	0.557544
LOC113523919	0.739136	0.641222	0.375321	13.0335	3.50859	6.48454	9.65726	1.51358	1.40688	2.0293	2.30853	4.93378	2.90907	4.80156	1.01581	1.62038	1.0867	5.7429	4.96961	5.95809	0.776026	0.952836	0.471768
LOC113523928	64.9824	55.8779	56.4389	55.5032	108.588	56.9999	61.0274	54.9429	72.2997	58.3316	61.4703	62.7039	50.7528	51.0165	58.608	58.7041	60.9193	105.913	61.0158	54.045	52.9853	58.8853	50.3077
LOC113523935	0.123189	0.274809	0.469151	0.354653	0.535209	0.240168	0.284037	0.151358	0.137256	0.734002	0.497918	0.134558	0.20779	0.100032	0.264995	0.185186	0.255695	0.355755	0.0552179	0.938281	0.129338	0.127045	0.514656
LOC113523936	1.23189	6.18321	14.4968	10.6839	6.95772	5.84409	4.05767	6.62191	1.78433	8.41944	17.7893	5.69628	14.3375	4.20136	7.77317	4.95374	4.73035	5.89537	3.31308	7.74082	5.13039	3.81134	8.44894
LOC113523940	1.47827	1.14504	0.516066	4.12284	1.60563	1.44101	1.25788	1.47574	1.81864	0.690826	0.67898	1.03161	1.66232	1.10036	0.529989	0.740746	1.21455	0.965621	1.5461	2.90867	3.7939	1.58806	0.343104
LOC113523943	1.97103	2.8397	6.28662	3.63519	1.66509	3.2823	2.31287	2.27037	1.88727	5.13802	1.0411	0.986756	2.54543	1.00032	9.18648	5.27781	3.00441	5.43797	2.81611	2.86176	4.78549	2.73146	3.77415
LOC113523946	0.123189	0.229008	0.140745	0.0443316	0.0594677	0	5.03152	0.075679	0.0686281	0.12953	0	0.313968	0.0519476	0.100032	19.0354	0.370373	0	0.152466	0.110436	0.187656	0.0862251	1.33397	2.23018
LOC113523954	0.0615947	0.366412	3.89395	0.310321	0	0.160112	0.0811535	0.302716	0	0.12953	0	0	0	0	0.706652	0.41667	0.191771	0.203289	0.938705	2.06422	0.0862251	0.127045	0
LOC113523957	1.78625	1.00763	1.40745	0.620642	0.832547	0.40028	0.446344	1.58926	0.686281	1.20894	0.497918	0.403673	0.883109	0.450146	0.83915	0.787043	1.15063	1.47384	1.15958	1.82965	1.98318	2.15976	1.62975
LOC113523959	1.1087	1.37405	13.3708	3.72385	1.60563	0.240168	1.82595	2.72444	1.30393	3.41095	1.26743	0.269115	1.71427	0.300097	10.8648	3.24076	0.831008	0.813154	3.14742	5.16055	0.991588	1.90567	7.24808
LOC113523960	514.87	362.015	195.073	525.108	521.829	939.858	705.305	486.654	756.213	342.952	129.821	497.011	148.155	165.704	238.142	507.596	716.457	156.736	430.258	133.705	336.278	579.705	275.727
LOC113523961	15.7066	12.8244	10.8843	16.447	13.2018	10.0871	16.1901	9.87611	13.108	11.6145	26.7971	27.1807	30.1816	26.7587	12.2339	12.2223	11.8898	16.3139	12.4793	15.3878	11.4248	10.9259	11.4082
LOC113523965	98.8594	122.977	118.554	159.416	127.32	173.321	157.681	167.364	125.692	126.076	59.5239	130.252	58.8566	66.9217	112.049	126.251	89.6849	112.774	140.585	118.927	86.2682	146.356	109.579
LOC113523974	0.123189	0.641222	1.26671	0.8423	0.297338	0.080056	0.405767	0.416234	0.102942	0.518119	0.135796	0	0	0.150049	1.10414	0.925932	0.0639237	0.508222	0.386526	1.78273	0.215563	0.127045	1.24375
LOC113523983	1.47827	2.06107	2.90874	1.77326	1.66509	1.68118	1.2173	1.92981	0.995107	2.63377	1.26743	0.941904	3.37659	0.750243	3.17994	3.05558	1.53417	2.7444	1.5461	2.29879	2.4143	0.889314	3.2166
LOC113523985	2.21741	2.9771	1.07905	2.61556	3.74646	1.12078	2.63749	2.8758	3.4314	1.33847	0.135796	1.39043	1.0909	0.450146	1.01581	2.03705	1.27847	1.01644	1.04914	1.50125	3.88013	6.86042	0.557544
LOC113523987	0.431163	1.60305	0.469151	0.886632	2.49764	2.48174	0.527498	1.55142	1.54413	0.431766	1.53902	1.03161	1.97401	1.60052	0.485823	0.462966	0.51139	2.03289	1.93263	2.11113	2.24185	3.87487	0.471768
LOC113523989	4.74279	2.29008	2.39267	2.74856	6.30357	6.24437	4.46344	2.76228	5.90201	3.15189	17.9251	22.7402	37.0386	25.6083	3.13577	4.35188	3.38796	2.33782	4.03091	3.75312	2.0694	4.06543	2.65906
LOC113523990	3.20292	2.70229	5.39524	14.0974	23.4303	9.52667	11.5644	3.44339	8.61282	3.97225	62.7377	52.2532	160.83	35.3615	4.7699	3.05558	4.34681	3.15097	2.81611	5.3482	2.67298	3.17612	4.07436
LOC113523992	0.800731	1.05344	0.985217	0.664974	0.356806	0.720504	0.446344	0.75679	0.651967	0.388589	0.226327	1.21102	0.727267	0.650211	0.441658	0.740746	1.47025	0.101644	0.220872	0.562969	1.07781	1.01636	0.814873
LOC113524000	1.78625	0.961832	1.21979	1.19695	0.654144	0.320224	0.284037	0.794629	1.50982	1.51118	0.181061	0.358821	0.311686	0	0.971647	1.71297	0.255695	0.71151	0.607397	0.23457	0.776026	0.889314	1.41531
LOC113524001	2.83335	7.05344	6.28662	5.98477	3.74646	3.52246	6.93862	6.20568	4.22063	6.34696	12.9459	6.23451	23.844	3.10101	10.114	6.52782	9.07716	5.13304	4.41743	7.45934	3.1041	3.74782	6.69053
LOC113524004	1.04711	1.05344	2.06426	2.48257	1.72456	3.92275	2.31287	1.02167	4.63239	2.07248	3.07804	1.21102	0.883109	5.60182	2.56161	2.7778	5.24174	0.914799	1.49088	1.21977	2.24185	0.889314	1.8013
LOC113524007	4.12684	7.28244	12.0103	12.5458	2.97338	6.32443	8.03419	5.60024	4.11768	9.36932	10.6826	3.94703	5.55839	5.65183	6.18321	4.72226	8.82147	3.81166	5.46658	6.6618	5.30284	4.70066	14.0244
LOC113524012	1.97103	3.52672	3.70629	0.443316	1.30829	0.640448	0.405767	3.10284	1.54413	3.67001	1.58429	0.672788	0.727267	0.350114	2.16412	2.31483	1.27847	1.16891	1.38045	1.12594	1.50894	0.825791	2.53039
LOC113524013	0.123189	0.137405	0	0.620642	0.475741	0.720504	0.365191	0.264876	0.240198	0.388589	0.588449	0.358821	0.467528	1.25041	0.0441658	0.370373	0.319618	0.101644	0.165654	0.187656	0.646688	0.0635224	0.042888
LOC113524016	0.184784	0.870229	0.516066	0.753637	0.594677	0	0.689805	0.454074	0.17157	0.690826	0.135796	0.0897051	0.155843	0.100032	0.662486	0.324076	0.575313	1.21973	0.496961	0.703711	0.646688	0.190567	1.24375
LOC113524025	80.5658	95.6336	59.676	55.6362	98.419	179.726	63.0968	88.2795	74.4271	77.5884	82.3829	97.3301	134.7	114.237	39.175	56.0189	75.1103	53.6174	62.2306	61.2228	70.0147	79.1489	55.1111
LOC113524029	36.8336	75.2519	86.9806	56.3898	33.3614	37.226	29.4993	61.6405	44.5396	72.364	42.0967	25.4314	67.0124	22.0572	67.4411	62.4541	30.1081	71.7609	32.9651	65.3044	43.4143	27.5687	82.0448
LOC113524031	2.52538	3.61832	4.73842	3.41353	2.08137	7.84549	2.9621	4.57858	5.42162	2.7633	9.68678	8.20802	6.96098	15.505	2.25245	3.47225	4.21896	2.38864	2.98177	3.3309	7.67403	4.256	5.18945
LOC113524032	0.307973	6.45802	35.7962	11.9252	7.01718	2.48174	2.23172	6.69759	0.411768	9.84427	0.67898	4.97863	13.7661	0.450146	0.618321	0.324076	5.68921	8.18237	1.49088	16.2323	1.50894	1.52454	0.600433
LOC113524033	1.23189	0.641222	8.82004	11.5262	0.475741	2.08146	3.97652	0.378395	0.411768	0.474943	0.995837	1.07646	1.66232	1.00032	2.03163	0.740746	0.51139	0.762332	2.48481	0.797539	1.59516	0.571702	0.686209
LOC113524034	0.862325	1.83206	7.50641	0.664974	0.713612	0.240168	0.284037	3.02716	0.480396	1.68389	1.22216	0.762494	1.66232	0.600195	5.16739	0.972229	0.575313	1.93124	1.76697	6.75562	0.732913	1.39749	3.68837
LOC113524038	1.78625	1.87786	5.5829	11.3932	6.83878	0.640448	10.7934	1.8163	1.61276	2.84966	2.89698	3.67791	4.57139	2.05067	9.45147	3.37965	1.15063	2.59193	4.03091	3.3309	1.85384	2.98555	6.26165
LOC113524039	0	0.137405	13.6054	9.30964	0.178403	15.6109	0.0811535	0.0378395	0.137256	0.0431766	0.271592	0.17941	0.103895	0.200065	0.30916	0.27778	19.5607	0.101644	0.331308	0.187656	0.0431125	0	0.171552
LOC113524040	2.279	2.38168	0.422236	0.753637	3.09232	8.24577	1.70422	0	0	0	0	0	4.05191	0	0.176663	0.694449	0	1.16891	0.0552179	0	0	0	0
LOC113524041	81.0586	30.5038	13.6523	19.2842	65.8902	172.04	55.0626	67.8462	83.0056	70.2915	17.9703	120.833	44.4152	29.4095	21.7296	52.6856	45.5137	16.2631	92.1587	7.92848	36.1283	51.7708	15.2681
LOC113524042	32.7068	9.57252	3.33097	13.0335	15.9373	75.8131	20.4913	21.7955	24.5688	12.953	12.5385	67.5031	21.9738	21.557	6.80153	17.8242	16.1727	4.01495	18.001	2.48645	15.1756	16.3888	4.97501
LOC113524043	0.123189	0.503817	0.0469151	0.0886632	1.30829	6.40448	0.0405767	0.378395	0.377454	0.647649	2.30853	3.99188	10.2337	4.20136	0.30916	0.27778	0.255695	0.457399	1.27001	0.469141	1.16404	0.127045	0.128664
LOC113524044	6.34425	5.40458	5.34832	3.76819	13.0829	30.1011	5.19382	4.27586	6.31378	5.09484	34.3111	36.4203	73.9734	74.024	6.7132	7.96302	7.86261	4.87893	15.958	8.96059	11.8559	11.6881	15.3539
LOC113524053	10.9023	10.3053	3.0964	6.20642	31.28	103.352	4.90979	6.31919	7.27457	5.61296	62.3756	76.2494	259.998	135.894	1.01581	2.6852	3.5158	4.98057	25.5659	11.9631	13.6236	6.35224	1.97285
LOC113524054	13.1197	8.15267	7.17801	23.9391	14.629	13.6095	35.7887	15.2872	16.7796	12.1326	9.05306	14.5322	10.3895	8.35271	11.6156	21.2039	21.2866	9.30045	19.4919	8.0223	21.7718	20.1366	11.9229
LOC113524060	5.17395	4.90076	2.01735	2.12792	1.48669	2.24157	2.35345	3.32987	4.25494	3.67001	1.67482	0.762494	0.935057	2.20071	1.5458	2.17594	1.91771	2.13453	2.54002	3.56547	5.00105	4.38305	2.83061
LOC113524062	3.88046	5.9542	5.44215	26.2443	10.1095	0.160112	13.1063	1.55142	2.02453	2.80648	3.34963	2.69115	12.2077	4.3014	2.20829	4.39818	4.28289	3.96413	2.98177	10.5557	1.89695	1.1434	11.0651
LOC113524063	15.0907	5.58779	2.62725	6.7384	22.3598	49.0743	6.41112	11.8438	6.38241	7.42638	98.2257	74.9935	119.48	219.771	2.56161	5.69448	3.64365	3.76084	42.573	24.4891	22.7634	11.6881	1.62975
LOC113524064	0.0615947	0.366412	0.281491	0.0886632	0.416274	2.24157	0.284037	0.113518	0.308826	0.0863532	0.0452653	0	0.831162	0	0.220829	0.13889	0.383542	0.508222	0.110436	0.140742	0.129338	0.0635224	0.171552
LOC113524067	46.3808	32.7481	17.0771	36.8396	32.8262	45.712	32.2179	15.9304	31.466	14.9391	44.9937	55.5275	57.558	73.6239	13.3381	14.9538	24.9302	17.5336	24.8481	20.5014	20.6078	35.1279	17.4125
LOC113524069	0.123189	1.55725	12.1041	1.06396	4.46008	3.04213	5.9242	4.20018	0.617653	4.40401	4.02861	2.33233	7.37656	1.95063	13.1614	4.35188	3.06834	13.6203	14.0806	32.183	3.23344	2.35033	8.19161
LOC113524070	0.0615947	0.366412	0.375321	0.132995	0.475741	1.68118	0.770958	0.264876	0.308826	0.431766	2.3538	0	0.20779	1.35044	0.132497	0.370373	0.575313	0.508222	0.331308	0.281484	0.129338	1.01636	0.600433
LOC113524071	7.02179	4.90076	5.9113	6.07343	5.17369	4.16291	4.95036	5.03265	5.07848	5.31072	7.28771	8.20802	7.74019	7.45242	4.37241	5.87967	7.543	5.84455	5.96354	5.91117	5.64774	5.33588	4.46036
LOC113524072	1.66306	3.48092	8.30397	2.17225	9.03909	8.0056	4.95036	8.13549	4.01474	5.26755	11.1353	13.2315	15.1168	13.5544	9.62814	7.22227	8.43793	7.36921	5.30092	6.14574	7.02734	5.27236	9.09226
LOC113524075	0.307973	0.458015	0.140745	0.132995	0.594677	0.240168	0.892688	0.227037	0.137256	0.12953	0.135796	0.538231	0.20779	0.500162	0.529989	0.694449	0.191771	0.152466	0.828269	0.140742	0.3449	1.33397	1.02931
LOC113524083	0.985515	1.78626	1.36054	0.310321	2.08137	0.880616	1.2173	4.61642	0.926479	1.2953	0.724245	3.27424	2.28569	1.60052	0.441658	1.89816	0.383542	1.47384	1.5461	1.40742	2.4143	1.46102	0.643321
LOC113524084	10.1015	7.37405	5.16066	1.37428	2.67605	4.64325	2.59691	10.9735	3.74023	3.62683	0.67898	1.30072	2.02596	1.5505	1.14831	1.71297	6.2006	4.01495	4.47265	2.3457	7.88959	5.14531	2.95927
LOC113524085	2.21741	3.0687	5.39524	6.38375	3.50859	3.68258	4.54459	3.70827	4.25494	5.82884	2.44433	2.78086	3.53244	3.45112	10.1581	4.44448	3.13226	5.13304	5.19049	7.36551	4.31125	3.87487	7.54829
LOC113524087	30.8589	31.5115	31.5269	32.0074	29.6744	33.1432	29.9051	23.7254	25.7698	28.3239	41.2367	30.5446	37.6101	36.912	29.4586	30.5095	25.5695	28.6129	31.5847	30.0719	26.1262	29.9826	38.6421
LOC113524089	60.7939	252.962	413.885	142.216	48.2283	39.5477	43.8229	181.819	108.055	260.312	93.835	21.6638	57.6099	29.3095	401.025	165.649	96.9722	126.496	95.5822	158.523	115.843	80.5464	262.132
LOC113524091	3.63408	4.16794	4.22236	1.06396	8.50388	8.48594	1.66365	16.1575	2.26473	2.93601	3.84755	7.80435	9.19473	7.80253	1.10414	4.58337	0.191771	4.52317	4.63831	6.28648	12.6751	3.74782	1.88707
LOC113524094	2.40219	6.27481	0.656811	7.13739	3.74646	8.16571	26.7401	10.2923	12.3874	2.07248	2.76118	13.7249	11.6882	2.45079	1.23664	9.49081	5.17782	1.72795	6.18441	5.86426	5.25973	4.19248	1.71552
LOC113524095	0.92392	2.01527	4.0347	2.43824	1.18935	1.36095	1.70422	2.49741	1.20099	2.41789	1.99167	1.07646	1.1948	0.450146	2.07579	2.7778	1.85379	2.94768	1.5461	2.86176	2.67298	1.7151	2.10151
LOC113524096	5.7283	6.59542	15.1067	10.4179	6.30357	3.12218	7.5067	7.26518	4.66671	7.3832	15.2544	4.88893	12.1557	5.60182	16.6063	9.5371	7.03161	9.45292	8.55878	14.731	5.73397	4.76418	9.6927
LOC113524101	4.43482	5.26718	5.20758	4.74348	5.58996	6.32443	3.12441	5.67592	4.63239	4.18813	7.51404	1.39043	2.64933	3.60117	3.84242	5.04633	4.28289	7.77579	3.6996	4.69141	5.5184	5.08179	6.94786
LOC113524104	0	0.503817	2.11118	0.620642	0.535209	0	0.12173	1.17302	0.102942	0.0863532	0.181061	0.672788	0.155843	0.0500162	0.0441658	0.0925932	1.91771	0.559044	0.0552179	0	0.51735	0.0635224	0
LOC113524111	3.63408	7.28244	6.42737	3.32487	2.25977	2.08146	2.4346	4.80561	3.56866	4.70625	1.53902	0.627936	1.55843	1.95063	5.29989	2.45372	3.89935	5.23468	4.9144	6.56797	4.69927	2.28681	7.67696
LOC113524112	1.72465	1.60305	2.20501	3.05888	1.8435	3.04213	3.24614	2.76228	1.81864	2.97919	4.07388	3.04997	3.48049	2.75089	1.58997	2.63891	3.19618	3.25262	3.14742	2.3457	2.67298	2.73146	2.35884
LOC113524113	3.81887	2.8397	2.39267	3.85685	6.60091	8.40588	5.64017	2.57309	3.25983	3.45413	4.88865	16.1469	5.87008	5.70185	1.32497	4.39818	3.19618	2.7444	4.9144	3.56547	2.93165	3.87487	2.83061
LOC113524114	3.01814	3.75573	3.98778	2.74856	5.41156	3.44241	3.28672	2.64876	2.81375	2.89283	4.97918	5.78598	3.1688	3.80123	3.04744	3.56484	3.96327	4.26906	3.25786	3.6593	3.40589	2.5409	3.30238
LOC113524116	4.86598	4.94657	5.62981	4.03418	2.73551	2.0014	3.12441	4.54074	4.49514	3.45413	3.57596	1.92866	4.10386	2.65086	5.87405	3.24076	4.34681	1.93124	4.47265	5.30129	5.5184	1.39749	4.2888
LOC113524117	2.09422	1.92366	1.5482	1.99492	2.31924	2.24157	2.31287	1.55142	2.33335	2.28836	3.3949	3.04997	3.37659	2.20071	1.6783	1.25001	1.91771	2.13453	1.65654	2.58027	1.68139	1.96919	1.45819
LOC113524118	3.63408	2.42748	0.750641	0.709306	4.40061	4.56319	1.42019	3.02716	0.446082	1.55436	1.67482	2.15292	1.29869	2.25073	0.176663	0.324076	10.6753	0.304933	4.25178	0.562969	3.19033	1.52454	2.8735
LOC113524122	14.9675	3.0229	7.88174	12.1469	10.5258	7.84549	5.55901	2.72444	2.84806	10.4056	22.2253	7.8492	21.4544	14.0546	6.75736	6.94449	8.6297	5.2855	4.41743	4.97289	2.0694	5.90758	4.16014
LOC113524124	7.94571	4.71756	2.25192	3.63519	3.44912	3.2823	3.28672	4.88129	5.90201	4.44719	1.1769	1.48013	1.24674	3.90127	4.46074	5.04633	0.958855	3.10015	3.0922	4.40992	11.7697	4.8277	6.39032
LOC113524125	2.95654	4.48855	11.2127	8.06835	1.96243	1.60112	5.15325	4.35154	3.22552	5.78566	0.633714	0.897051	1.35064	1.65054	10.379	5.69448	1.78986	3.40508	4.85918	8.6791	7.2429	7.11451	9.60692
LOC113524128	14.4747	19.8321	14.6375	6.20642	11.3583	8.48594	5.80247	22.0983	13.5197	12.0463	6.38241	8.88081	11.2207	16.6554	6.88986	11.1575	16.3005	19.3632	14.3014	12.9014	20.694	12.7045	15.2681
LOC113524132	5.85149	3.29771	5.5829	5.85177	12.3098	19.6938	4.7069	4.1245	10.9805	4.01542	36.7554	21.5292	21.766	44.2644	1.63413	2.31483	2.17341	1.06727	3.25786	2.06422	3.449	12.0693	2.8735
LOC113524137	94.2398	62.1527	61.3649	87.7766	112.632	114.72	104.201	65.765	98.6872	87.778	69.3012	95.3565	62.8047	94.7307	61.9646	83.1024	82.7173	52.1943	84.1521	62.208	70.8339	82.1345	81.5302
LOC113524138	136.74	95.1756	45.6484	85.4713	95.3861	131.292	167.622	139.779	150.776	74.2638	127.784	191.476	149.765	260.284	53.3522	119.63	103.109	90.5651	91.4409	84.5391	75.1882	82.5156	48.9352
LOC113524141	15.953	4.80916	1.78277	5.27546	11.4773	6.64465	7.18208	6.39487	13.6227	12.3053	1.58429	9.28448	1.0909	2.25073	5.38822	5.04633	5.24174	2.13453	6.73659	2.6741	4.35437	23.3762	3.73126
LOC113524143	0.554352	0.687023	0.140745	1.24128	0.118935	0.40028	1.82595	0.832469	1.4755	0.25906	0	0.493378	0.0519476	0	0.176663	0.601856	6.32845	0.0508222	0.828269	0.140742	0.258675	1.77863	0
LOC113524149	46.196	48.5496	63.7576	40.4748	38.7135	33.7036	34.4091	45.4831	46.9073	48.66	56.5364	50.3246	72.7267	57.2686	69.6936	43.1484	37.2036	40.0479	43.1252	47.3363	41.388	42.0518	44.3891
LOC113524150	4972.84	4006.26	1409.19	3922.06	3070.2	5765.39	7033.81	5242.62	7396.8	2757.43	559.298	3395.25	601.917	777.352	1602.55	4725.77	11389	674.969	2818.65	442.071	4064.26	4397.4	1170.37
LOC113524157	4.6196	4.35115	4.45693	0.709306	1.30829	3.04213	0.608651	2.19469	0.857851	2.41789	0.362122	0.672788	1.03895	0.900292	0.574155	1.11112	1.91771	4.8281	2.48481	3.6593	4.26814	0.698746	4.84635
LOC113524160	1.66306	3.0687	17.1709	9.79728	5.53049	0.40028	4.13883	3.93531	2.29904	7.72861	4.11914	1.52499	3.63633	0.950308	20.2279	4.58337	2.10948	3.25262	4.69352	8.0223	2.37119	4.12896	19.2567
LOC113524161	1.84784	2.38168	13.6054	12.3685	4.40061	0.80056	7.18208	4.42722	2.09316	6.13108	1.44849	0.941904	3.89607	0.200065	14.0889	4.72226	3.57973	4.26906	6.4605	12.8075	2.97476	4.00191	13.1237
LOC113524163	57.8374	55.8321	34.8579	31.1208	45.0765	36.6657	42.6462	76.3601	51.7799	60.3609	31.5952	32.9666	31.4803	44.9146	32.0643	48.38	52.6092	57.6831	47.4874	45.7412	67.1693	55.1374	47.7344
LOC113524165	46.0728	38.4275	56.1574	56.2568	92.8885	85.9001	48.8138	37.3097	59.6035	36.8296	221.212	498.088	476.983	224.273	50.2165	42.454	33.0486	32.8311	46.9905	47.7585	34.8349	49.611	42.3305
LOC113524172	5.54352	4.39695	8.44472	3.76819	6.12517	10.4073	5.39671	6.84895	10.9119	5.69931	3.75702	11.3477	2.90907	3.30107	10.7323	7.08338	3.57973	4.72646	5.19049	3.37781	5.8633	6.73338	5.0179
LOC113524174	5.7899	0.0458015	4.69151	4.03418	3.56806	8.16571	6.08651	0	2.77944	2.46107	8.7362	4.97863	0.0519476	14.5547	3.84242	3.14817	0.51139	5.18386	0.165654	0.0938281	4.22503	9.46484	4.88924
LOC113524176	6.77541	4.99237	3.94087	11.4376	9.39589	16.6517	11.8078	8.05981	14.4805	7.3832	5.34131	10.1815	5.29866	7.00227	5.38822	13.9353	6.71199	4.62482	8.89009	3.84695	6.29443	14.0385	4.93212
LOC113524212	0.0615947	0	0.328406	0.0886632	1.42722	0.080056	0.527498	0.113518	0.102942	0.0431766	0.135796	0.269115	0.103895	0.100032	0.264995	0.509263	0.127847	0.152466	0.165654	0.23457	0.129338	0	0.21444
LOC113524214	2.58698	2.9771	2.34575	3.81252	5.11422	10.6475	3.73306	2.27037	2.23041	2.28836	6.60874	8.43228	11.4285	12.1539	2.16412	2.22224	3.19618	2.79522	6.18441	5.39512	3.36278	3.62078	2.31595
LOC113524218	0.800731	2.8397	4.50385	1.59594	0.77308	1.44101	1.055	1.8163	0.995107	1.42483	1.26743	0.358821	3.63633	0.300097	4.19575	2.36113	0.831008	3.40508	1.04914	2.39262	1.94006	0.444657	3.51682
LOC113524235	24.3915	22.4428	19.2821	20.8802	58.6351	31.0617	27.5922	23.4983	27.4855	23.9198	29.6035	32.6975	29.9738	44.5144	20.2279	27.8243	21.8619	26.6308	25.7868	23.7854	21.8149	25.2819	23.5026
LOC113524239	0.800731	1.78626	3.23714	0.797969	0.594677	0.40028	0.284037	1.8163	0.549025	6.73555	4.75286	0.269115	1.71427	3.65118	2.29662	0.740746	4.92212	0.152466	0.993923	0.985195	0.905363	5.08179	1.58686
LOC113524255	5.85149	7.46565	9.47685	9.53129	7.79026	6.32443	7.10093	7.3787	7.03438	7.55591	6.38241	7.89405	6.28566	3.60117	7.02236	6.66671	7.03161	7.16592	6.57093	7.92848	5.47529	7.17803	7.50541
LOC113524263	4.06525	4.62596	3.84704	4.69915	5.64943	7.76543	5.47786	5.48673	4.08337	4.70625	10.0942	5.2926	5.50645	7.75251	4.63741	4.25929	5.17782	5.2855	3.81004	5.77043	4.61304	4.89123	6.17588
LOC113524264	1.23189	1.87786	1.50128	1.10829	0.416274	0.160112	0.852111	1.89197	0.549025	1.77024	0.362122	0.493378	0.623371	1.10036	1.5458	1.75927	1.02278	0.914799	0.993923	1.31359	1.85384	0.762269	0.943537
LOC113524267	6.09787	15.7557	143.607	42.4253	11.6557	4.80336	17.2045	18.8819	7.99517	34.2822	8.23829	1.83896	8.36357	1.30042	128.743	29.9539	10.5474	16.3647	36.3886	66.9933	11.123	20.2636	58.1991
LOC113524274	0.0615947	0.229008	0.0938302	0.26599	0.356806	1.12078	0.730381	0.75679	1.20099	0.474943	0.362122	0.672788	0.0519476	0.450146	0.529989	1.15742	0.319618	0.355755	0.496961	0.187656	1.33649	1.39749	0.385992
LOC113524275	1.47827	0.641222	0.938302	2.17225	1.8435	1.68118	6.65458	1.89197	2.60787	1.81342	1.13163	1.34558	1.0909	1.5505	1.10414	2.6852	2.04556	1.67713	1.04914	0.938281	2.71609	2.09624	1.24375
LOC113524281	0.431163	0.732825	0.281491	0.709306	0.237871	0.480336	0.486921	0.908148	0.17157	1.03624	0.0905306	0.134558	0.467528	0.450146	0.529989	0.462966	0.447466	0.762332	0.717833	1.26668	0.17245	0.444657	0.729097
LOC113524293	2.03262	2.24428	1.31362	0.975295	1.07042	1.68118	1.98826	2.42173	2.57355	1.89977	3.21384	1.16617	1.45453	4.60149	1.4133	1.48149	3.32403	0.660688	0.993923	1.59508	2.0694	3.74782	1.50108
LOC113524302	1.72465	2.24428	0.938302	2.03925	4.16274	3.76263	3.61133	2.34605	3.46572	3.10872	1.62955	4.08158	1.61038	2.85092	0.971647	1.99075	1.40632	1.88042	2.37437	1.50125	2.11251	3.81134	1.97285
LOC113524309	7.26817	7.41985	6.14588	9.75295	8.80121	5.76403	7.79073	8.32469	4.152	4.14495	6.60874	12.2447	6.90903	6.00195	10.3348	4.49077	8.50185	14.4843	9.88401	7.69391	5.04417	4.31952	4.2888
LOC113524311	5.91309	10.3969	10.4152	3.59086	4.40061	1.76123	4.99094	4.99481	4.08337	5.05166	0.724245	1.34558	8.36357	0.500162	4.23991	3.88892	2.62087	4.16742	2.1535	6.75562	6.59622	3.04908	3.64548
LOC113524312	18.3552	15.3893	26.0848	29.3919	20.4569	17.6924	31.0412	21.2658	23.2649	19.0409	6.56347	22.516	7.89604	8.55277	28.0453	20.139	41.6782	8.08072	22.308	18.8595	18.9264	21.8517	19.6856
LOC113524313	1.04711	0.183206	0.140745	0.132995	0.178403	0.40028	0.568074	0.264876	0.754909	0.690826	0.0452653	0	0.0519476	0.300097	0.30916	0.41667	0.191771	0.152466	0.165654	0.140742	0.776026	0.825791	0.0857761
LOC113524316	3.14133	4.76336	4.59768	2.17225	2.61658	6.24437	2.35345	3.32987	3.01963	4.14495	1.72008	4.61981	7.37656	1.65054	5.56489	3.79632	4.98605	5.33633	3.92047	4.59758	5.5184	2.28681	4.58902
LOC113524317	0.307973	0.641222	0.656811	1.15262	0.535209	0.640448	0.649228	0.605432	0.51471	0.388589	1.08637	1.12131	1.66232	0.40013	0.30916	0.925932	1.0867	0.559044	0.607397	0.562969	0.819138	0.317612	0.257328
LOC113524321	5.23555	3.80153	3.65938	2.43824	3.62753	2.56179	2.88095	5.48673	5.18142	4.40401	0.814776	1.56984	0.779214	1.80058	2.16412	5.55559	2.81264	4.57399	3.6996	3.56547	4.39748	4.76418	3.38815
LOC113524322	12.3189	12.5954	7.22492	7.5807	13.3208	25.2977	10.063	10.1788	10.7746	10.4487	6.83506	10.8543	7.22072	12.6541	5.0349	7.63894	11.8259	11.2825	13.2523	9.24207	9.52787	16.6429	9.17804
LOC113524323	16.9385	23.8168	17.1709	10.6396	15.1643	13.9297	10.7123	19.4117	13.2109	12.5212	8.50988	8.11831	8.31162	13.0042	9.09815	10.1853	18.3461	10.7743	17.7802	19.0471	15.7792	16.5158	16.5548
LOC113524324	5.85149	7.37405	6.38045	4.74348	4.99528	6.16431	5.72132	5.60024	4.87259	4.31766	3.30437	2.73601	4.31165	4.80156	4.32825	4.21299	9.14109	6.70852	5.46658	6.14574	6.94112	7.24155	6.56187
LOC113524326	2.03262	1.37405	1.45437	1.32995	0.594677	0.720504	1.42019	1.02167	1.16668	1.03624	1.94641	1.56984	1.14285	1.45047	1.72246	1.66668	1.59809	1.47384	1.49088	1.26668	1.59516	1.65158	0.943537
LOC113524329	0.862325	0.824428	0.891387	0.310321	0.535209	0.240168	0.446344	0.491913	0.137256	0.215883	0.362122	0.627936	0.415581	0.500162	0.353326	0.185186	0.255695	0.203289	1.04914	0.562969	0.560463	0.508179	0.385992
LOC113524331	1.23189	0.641222	0.469151	0.620642	0.297338	0.240168	0.730381	1.09735	0.377454	1.12259	0.226327	0.807346	0.415581	0.300097	0.264995	0.27778	0.191771	0.71151	1.71176	0.562969	0.388013	0.635224	0.943537
LOC113524337	15.7682	16.3511	16.4203	20.6142	52.5694	37.226	20.8564	19.2225	42.9269	18.6523	261.86	477.231	588.722	220.071	23.8053	38.9818	13.8075	22.3617	20.4859	22.1434	13.3218	19.5649	15.0108
LOC113524338	2.52538	2.9313	4.73842	1.90626	1.48669	3.44241	1.82595	4.42722	2.91669	5.3539	0.181061	0.986756	0.831162	0.250081	0.883315	1.71297	5.49744	3.60837	4.03091	1.03211	2.58675	3.6843	4.97501
LOC113524341	2.40219	2.65649	2.67416	3.32487	1.66509	2.7219	3.00268	2.08117	2.71081	1.94295	1.40322	1.21102	1.87011	1.15037	3.13577	3.28706	3.64365	3.15097	3.03699	2.86176	2.80231	2.60442	2.95927
LOC113524343	7.20657	7.28244	8.63238	6.78274	5.53049	6.48454	8.56169	6.35703	5.18142	4.53354	9.18886	6.68303	7.27267	8.35271	5.0349	5.463	8.94932	7.72497	10.1601	8.77293	8.06204	9.40132	5.78988
LOC113524348	21.6197	30.8244	143.279	150.062	78.9136	9.2865	91.1759	53.7699	32.4611	99.7811	47.8454	12.3345	70.4929	7.55245	160.543	65.0005	31.5783	57.0733	70.6237	104.337	29.2734	33.9845	128.278
LOC113524351	9.11601	0	0	0	8.86068	0	17.3263	8.09765	45.2945	8.6785	0	7.49038	0	0	5.69738	18.4261	17.4512	1.88042	0	0	0	11.5611	0.042888
LOC113524355	13.7356	14.7939	15.9042	11.5262	9.9311	7.92555	11.9701	15.2115	13.7256	11.01	9.68678	12.2447	13.5064	11.6538	17.0922	14.2594	11.9537	17.3812	13.4732	16.373	14.8738	14.1655	9.47826
LOC113524360	1.53987	1.09924	0.703726	0.487648	0.892015	0.80056	0.892688	1.47574	0.720595	0.863532	0.724245	0.269115	0.883109	1.40045	0.794984	1.01853	1.3424	1.11809	0.717833	0.797539	0.991588	0.698746	0.471768
LOC113524363	4.43482	5.8626	5.48907	3.98984	3.687	4.80336	5.31555	4.6921	4.35788	5.95837	2.218	3.45365	2.80517	5.05164	3.53326	4.1667	4.60251	4.67564	4.19656	4.78523	5.90642	4.31952	7.41963
LOC113524365	4.86598	7.46565	26.7885	29.0372	17.6024	2.64185	14.3236	12.8276	11.1177	16.4071	13.4438	3.63306	18.1297	3.05099	45.3582	14.2594	7.15945	11.0792	10.9332	23.5978	6.85489	6.09815	29.507
LOC113524366	10.2863	10.1221	17.4055	41.0511	22.122	14.5702	22.723	14.9466	14.1717	15.0686	43.5905	24.7138	54.7528	20.7567	17.578	14.5371	13.2961	24.7504	15.4058	30.3065	10.6057	8.82961	11.494
LOC113524367	10.4711	11.6336	7.88174	8.60033	7.37399	5.20364	6.41112	6.88679	7.51477	8.63532	5.70343	4.93378	4.93502	6.152	6.66903	7.17598	9.84425	10.7235	6.57093	8.6791	10.2608	8.38496	11.4082
LOC113524368	13.982	13.5573	15.8104	12.7232	8.32547	10.5674	11.1992	10.0653	9.81381	11.1396	8.41935	9.95727	9.61031	8.9529	11.3506	12.3149	16.6841	9.60539	12.5345	12.2915	12.9769	20.5813	10.5076
LOC113524385	28.8263	20.7939	16.3265	23.1854	11.7746	30.4213	24.5895	12.4492	13.4854	16.2776	52.7794	62.6142	63.5319	52.5671	12.2339	12.0834	11.6341	11.8924	17.0071	7.74082	26.4711	12.1963	16.8121
LOC113524395	18.9712	20.4733	24.2551	16.979	20.219	10.9677	13.2686	22.7415	19.3874	19.559	22.3158	10.4058	26.0777	20.4066	27.1619	22.2687	20.4556	32.2721	17.6697	20.736	17.5468	14.7372	20.3718
LOC113524398	1.47827	13.9695	23.5045	10.5509	20.5758	13.0491	24.2649	12.4492	14.858	15.5004	0.0452653	3.27424	10.2337	0.100032	13.8681	12.7779	0.127847	17.6353	25.5107	1.50125	3.27655	9.9095	15.1395
LOC113524407	46.4424	76.8092	85.8546	118.232	106.626	97.6683	50.1934	79.3872	76.383	60.4041	98.0447	35.3438	189.765	33.3108	76.8043	51.1578	54.7826	81.7728	67.8628	87.354	75.102	38.9392	101.645
LOC113524408	51.6779	64.3512	50.9967	40.9181	52.391	53.5575	39.684	54.1483	33.4562	45.1627	68.4411	45.032	81.2461	95.8311	32.9035	29.5372	27.1036	49.45	66.1511	48.5091	35.3092	48.9758	48.7208
LOC113524413	4.31163	9.29771	9.0077	11.2159	3.80593	6.72471	13.3497	4.01099	2.98532	4.57672	5.4771	1.92866	15.9479	1.60052	5.60905	4.76855	14.8942	6.45441	2.92655	6.52105	9.09674	2.41385	6.51898
LOC113524415	16.7537	20.5649	16.6549	12.9892	11.061	14.33	21.0187	20.282	14.9266	16.1049	6.20135	5.87569	2.80517	11.9039	12.1456	9.86118	25.8252	20.5321	21.3141	13.9335	20.0904	20.8989	16.2546
LOC113524419	0.985515	0.961832	0.797557	1.32995	0.475741	1.12078	0.608651	0.378395	0.789223	0.431766	0.497918	0.986756	1.29869	0.900292	0.83915	1.66668	0.319618	0.355755	0.607397	1.07902	0.991588	0.127045	0.686209
LOC113524422	0.0615947	1.55725	2.4865	0.310321	0.416274	0.320224	0.162307	0.454074	0.0686281	0.215883	0.362122	0.17941	4.10386	0.200065	0.485823	0.370373	0.319618	0.406577	0.220872	0.609883	0.6898	0.190567	0.729097
LOC113524435	12.9349	7.46565	5.9113	5.67445	8.44441	10.5674	6.89805	6.39487	6.00496	5.65613	2.94225	4.26099	3.32465	2.85092	4.19575	3.65743	7.47907	3.25262	6.07397	3.42473	7.19979	9.33779	7.50541
LOC113524442	1.84784	1.19084	0.375321	0.753637	1.78403	1.20084	1.29846	0.870308	1.37256	1.55436	0.362122	1.25587	0.571424	0.700227	0.529989	0.972229	1.59809	0.304933	1.10436	0.562969	0.732913	1.1434	0.514656
LOC113524444	2.89495	3.52672	0.891387	3.5022	2.31924	4.48314	3.08383	3.21636	2.1961	3.10872	1.53902	2.19778	1.81817	1.95063	0.618321	3.51854	3.7715	0.762332	1.65654	1.17285	2.45741	3.23964	2.01574
LOC113524446	24.6995	33.2519	39.6433	25.6237	20.8732	26.6587	19.1116	27.6607	24.2257	27.2876	19.9167	8.65654	16.7791	18.1559	24.3353	25.5557	23.8435	38.1674	27.7746	47.477	30.2219	20.3272	41.9874
LOC113524450	5.29714	6.96183	5.81747	5.00947	5.47103	6.24437	5.43728	7.30302	5.69613	6.17425	3.93808	3.27424	4.46749	3.75122	4.72574	5.23152	7.60692	5.23468	5.74267	4.59758	7.11357	7.68621	7.93429
LOC113524462	1.90943	4.30534	2.86182	1.15262	1.36776	2.40168	1.50134	3.82179	2.81375	2.72013	0.452653	0.269115	0.571424	1.20039	4.7699	3.00928	3.13226	2.18535	1.43567	2.62719	3.53523	1.77863	3.77415
LOC113524473	1.78625	1.28244	0.609896	0.975295	0.77308	0.480336	0.770958	1.89197	1.20099	0.949885	0.226327	0.313968	0.675319	0.500162	1.05998	0.694449	2.55695	0.965621	1.38045	0.562969	1.20715	1.96919	0.986425
LOC113524481	11.1486	12.1832	7.13109	10.1076	15.64	15.6109	15.5409	10.1788	11.8383	9.84427	6.56347	14.8013	9.09083	17.1055	7.33152	11.2038	12.8487	8.53812	15.2954	9.71121	7.54469	11.8787	7.11941
LOC113524508	8.00731	5.9542	7.50641	11.7035	21.23	21.2148	13.3092	8.13549	14.4805	6.21743	49.3392	115.226	111.843	55.2179	7.55235	8.51858	5.1139	7.77579	10.0497	9.6643	6.50999	7.55917	5.87566
LOC113524520	8.37687	6.77863	9.10153	14.8068	20.7542	27.4592	11.4426	6.43271	10.603	5.61296	51.7835	32.9666	58.1813	55.468	5.21156	5.09263	7.15945	7.67414	7.78573	9.89887	6.50999	4.95475	9.77847
LOC113524526	7.08339	4.85496	2.81491	5.23113	5.41156	7.76543	3.65191	7.41654	9.2991	3.3246	7.42351	17.5374	14.9609	14.0546	0.883315	2.08335	3.96327	5.23468	3.31308	3.37781	4.87172	4.44657	3.43104
LOC113524530	22.9132	35.5878	72.2962	92.5644	63.7493	11.1278	57.8218	35.6826	41.9661	105.221	22.0895	4.08158	35.0127	1.70055	106.925	38.3336	39.377	67.9492	37.9347	88.0577	26.0831	25.0914	60.8152
LOC113524531	9.42398	7.00764	14.919	13.7871	7.07665	2.64185	7.62843	19.8657	9.47067	18.0046	12.9006	3.67791	26.2335	2.00065	19.0796	12.0371	7.35123	10.8251	5.90832	11.9631	8.88118	6.47929	13.1237
LOC113524533	0.123189	0.0458015	1.40745	0.443316	0.178403	0.40028	0.405767	0.151358	0.0686281	0.0431766	0.452653	0.17941	0.519476	0	0.30916	0.324076	0	0.152466	0.496961	0.422227	0.17245	0	0.21444
LOC113524534	3.75727	1.74046	1.82969	1.95059	5.76836	4.24297	2.79979	1.47574	4.32357	1.55436	17.2008	41.9371	45.4022	15.2049	1.94329	2.7315	2.6848	1.93124	4.36222	2.06422	2.45741	4.31952	2.40173
LOC113524540	1.97103	2.06107	4.45693	6.0291	12.1314	2.96207	9.37323	2.42173	4.80396	4.92213	5.16025	18.0307	8.05188	9.35303	4.50491	2.59261	1.91771	2.59193	4.47265	3.70621	2.45741	4.31952	4.93212
LOC113524541	4.18844	3.70992	0.281491	0.132995	0.951483	2.64185	3.73306	1.6271	3.98043	4.49037	3.66649	0.358821	0.20779	3.25105	1.45747	1.62038	8.6297	4.16742	0.165654	0.23457	0.388013	0.635224	6.13299
LOC113524554	4.68119	4.76336	2.11118	1.15262	1.30829	1.04073	1.54192	7.5679	5.79907	4.57672	0.905306	0.986756	0.779214	1.5505	0.706652	1.29631	2.4291	1.06727	2.87133	1.78273	4.22503	2.66794	1.71552
LOC113524564	47.9206	11.6794	12.6202	20.2152	17.8998	9.2865	20.897	13.0168	18.2208	14.8959	5.74869	8.11831	10.8051	6.45209	14.3097	15.8797	26.3366	15.704	17.8906	11.8223	20.5216	46.6254	10.0358
LOC113524573	12.9965	18.9618	15.6696	16.4914	14.3317	11.448	14.3236	21.8712	18.7355	17.2706	3.34963	6.59333	5.14281	3.80123	10.5115	10.0927	43.2124	17.3304	24.5168	6.61488	16.3396	17.7228	21.6156
LOC113524574	0.739136	1.60305	1.5482	0.709306	0.951483	0.80056	0.892688	0.832469	0.480396	0.690826	2.03694	0.717641	2.70128	0.650211	0.397492	0.694449	1.0867	0.813154	0.828269	0.844453	1.50894	0.889314	1.92996
LOC113524587	13.5508	10.1679	29.5565	18.5749	15.2237	8.32583	16.2307	18.9197	19.2502	22.3655	5.97502	6.0551	11.4285	1.80058	27.3386	15.3242	12.1455	10.7235	12.5897	14.168	11.2524	13.4668	24.2317
LOC113524605	4.43482	14.0611	74.2666	46.5039	14.0344	2.24157	29.7427	16.6872	3.32846	18.2637	12.448	4.08158	3.79218	1.10036	96.1489	13.1945	5.88098	10.2661	35.1186	59.8623	9.65721	14.0385	58.8853
LOC113524617	1.04711	1.14504	1.97043	1.55161	1.30829	1.44101	2.19114	0.870308	0.995107	1.51118	1.22216	0.807346	1.45453	5.00162	2.91494	2.26853	0.639237	1.77878	1.32523	1.73582	1.20715	1.39749	1.24375
LOC113524625	6.28266	8.15267	3.61246	7.53637	4.87635	7.2851	5.84305	3.55691	7.27457	4.0586	3.30437	1.74925	2.02596	3.90127	3.4891	5.83337	6.58414	5.59044	6.12919	3.84695	7.97582	8.32144	5.66122
LOC113524628	13.9204	21.1603	24.5835	17.3337	7.84973	16.4115	12.9846	16.1953	16.8482	7.34002	41.3272	47.0055	42.7529	43.7642	29.7677	25.3705	14.3828	8.13154	18.9398	21.7681	17.0294	17.5957	10.1216
LOC113524630	36.2793	23.2672	38.5173	37.2829	20.5758	22.1755	19.3145	30.1202	28.5493	23.704	66.5853	41.3989	66.3371	52.417	36.2159	27.8243	10.7392	24.9029	22.5841	31.5732	28.7992	12.2598	31.3512
LOC113524631	1.23189	2.01527	13.3239	6.25076	1.8435	0.240168	3.4896	2.11901	0.754909	1.68389	1.90114	1.52499	4.2597	1.25041	4.19575	2.17594	1.40632	1.21973	2.98177	9.57047	0.905363	1.58806	1.84419
LOC113524632	6.15947	3.57252	7.97557	7.22605	6.60091	6.24437	4.62575	4.16234	3.6716	4.92213	13.5343	6.63818	11.5843	8.50276	5.25573	3.56484	4.73035	8.43648	2.70568	2.53336	4.95794	1.46102	5.44678
LOC113524633	0.123189	0.274809	0.18766	0.26599	0.713612	0.640448	0.0811535	0.189197	0.274512	0.302236	0.543184	0.538231	0.883109	0.550178	0.0883315	0.185186	0.191771	0.254111	0.110436	0.187656	0.129338	0.0635224	0.0857761
LOC113524634	3.81887	7.51145	21.534	15.1614	14.748	3.68258	13.8367	7.68142	5.69613	14.9391	23.2664	4.21614	14.8051	2.50081	19.2563	14.0742	3.70757	15.1958	7.3992	20.9237	5.00105	3.87487	11.6655
LOC113524637	75.5766	116.748	117.382	62.1972	98.8947	151.546	73.525	57.5917	43.8533	56.6909	43.7716	85.4441	48.2074	182.009	63.9962	71.7135	72.1699	58.2422	144.34	113.532	97.7792	92.7427	119.186
LOC113524641	576.341	443.496	232.558	776.645	609.781	1976.58	1034.54	608.232	1141.22	487.507	210.665	514.907	130.596	240.678	352.708	684.82	1287.55	145.656	462.782	139.476	591.159	602.637	390.882
LOC113524642	2.15581	7.28244	14.4029	12.4128	7.61186	2.40168	5.64017	4.27586	3.01963	14.3778	13.9417	5.15804	12.2596	1.80058	19.8304	8.2408	4.8582	4.47235	3.0922	6.56797	3.53523	2.92203	18.3561
LOC113524643	0.369568	1.05344	1.97043	0.975295	0.832547	0.640448	1.62307	0.75679	0.274512	0.518119	0.950572	0.313968	2.23375	0.40013	2.42912	0.879636	1.27847	0.406577	0.607397	1.31359	0.819138	0.952836	0.943537
LOC113524644	32.522	39.3893	37.579	27.4413	18.5539	21.6151	24.6301	31.9744	32.667	29.101	14.0775	18.1204	18.3895	24.558	26.5878	30.2317	25.5695	26.7833	26.6703	26.225	30.2219	29.792	23.8457
LOC113524646	3.5109	0.824428	0.891387	0.886632	12.4287	11.368	0.486921	0.643271	3.36278	0.518119	53.2773	2.06322	0.935057	3.35109	11.3948	7.91672	0.0639237	10.012	0.496961	0.516055	0.560463	2.60442	7.97717
LOC113524648	1.29349	1.83206	21.3464	16.5357	4.93582	1.84129	1.055	0.832469	0.995107	11.3123	3.53069	0.583083	1.66232	1.40045	19.8746	4.44448	0.639237	5.03139	6.07397	1.82965	0.732913	0.381134	9.82136
LOC113524649	0.862325	0.274809	0.703726	0.132995	0.594677	0.40028	0.689805	0.151358	0.686281	0.518119	0.995837	1.43528	1.92206	1.45047	0.794984	0.833339	0.51139	0.457399	0.110436	0.797539	0.431125	0.825791	1.50108
LOC113524663	2.58698	1.87786	1.59511	3.01455	2.25977	2.24157	2.02884	1.40006	0.857851	3.45413	2.67065	4.75437	3.01296	8.70282	1.01581	1.62038	1.53417	0.762332	5.96354	3.75312	1.63828	2.73146	1.8013
LOC113524664	4.49641	4.58015	7.78791	11.1716	6.71985	13.6896	5.15325	3.44339	5.07848	4.36084	18.6493	12.6036	21.2466	15.405	5.74155	3.65743	4.53858	4.42153	5.35614	5.81734	4.39748	3.43021	5.747
LOC113524705	0.307973	0.916031	1.21979	0.26599	0.356806	0.320224	0.324614	0.794629	0.308826	0.561296	0.135796	0.0897051	0.519476	0.100032	0.618321	0.648153	0	0.304933	0.662615	0.469141	0.431125	0.571702	0.557544
LOC113524707	14.5979	40.4428	94.4401	77.3143	39.7839	28.3398	54.0482	37.0449	19.1129	56.1296	208.311	61.9414	194.959	46.8652	64.3495	40.5095	31.1308	46.5023	34.4008	54.7018	28.8423	25.9171	59.2284
LOC113524721	1.1703	0.458015	0.469151	0.709306	1.48669	22.4157	1.82595	1.02167	1.23531	1.468	0.0905306	0.583083	0.103895	0.550178	0.0883315	0.41667	1.66202	0.101644	0.441743	0.140742	0.560463	0.571702	0.171552
LOC113524724	0.677541	4.30534	3.80012	8.37867	8.62281	3.68258	4.42286	3.40555	5.6275	1.38165	29.1056	16.3263	57.1943	18.1059	1.01581	2.82409	5.04997	4.16742	2.7609	5.16055	3.57834	3.74782	4.03148
LOC113524725	0.554352	1.78626	27.7268	2.34957	0.654144	0	0.365191	0.416234	0.034314	0.906709	0	0.0897051	0	0	8.17067	1.3426	0	0.152466	0	1.03211	0.0431125	0.0635224	0.042888
LOC113524726	1.84784	2.42748	1.40745	1.99492	2.0219	1.84129	0.892688	2.57309	3.29415	0.993062	0.316857	2.10807	1.29869	0.350114	3.84242	4.1204	1.72594	3.45591	1.65654	1.12594	1.33649	3.87487	0.385992
LOC113524732	166.614	143.13	88.5757	95.1799	109.183	123.687	126.965	135.011	154.447	123.226	59.7049	73.5134	48.9866	111.486	83.2966	129.908	176.238	134.069	114.191	92.0923	120.844	141.909	84.7039
LOC113524733	39.2974	27.9389	17.3117	9.88595	18.8513	25.5379	11.118	30.5743	27.863	22.4087	8.91727	11.7962	15.1168	17.4056	12.1014	17.0835	19.5607	23.0224	24.3511	19.2348	25.3933	26.1077	22.6878
LOC113524735	47.3047	76.8092	99.8822	39.4995	23.1329	18.8932	25.4822	57.6295	70.9957	79.7904	3.21384	12.1999	2.85712	2.10068	115.758	71.019	110.652	67.2377	34.8425	32.183	56.2187	43.3223	63.5601
LOC113524740	6.34425	5.72519	12.0103	19.2399	28.0093	25.6179	22.0737	9.0058	14.2403	14.2483	36.0765	40.9952	35.1685	25.8584	12.0573	16.4816	4.79428	11.0792	15.2954	10.3211	11.7697	9.84597	16.5119
LOC113524741	3.38771	3.20611	4.41002	6.47241	4.0438	5.12359	5.19382	2.83796	3.46572	3.75636	10.8184	8.61169	16.4674	8.75284	3.44493	2.63891	4.60251	4.98057	4.80396	5.58277	3.49211	3.6843	2.8735
LOC113524742	28.3335	32.1069	28.196	40.8737	45.2549	35.8651	25.888	24.293	21.4463	22.2791	90.3948	110.786	118.752	81.8766	23.4962	23.9354	29.341	30.3916	30.7564	36.1707	24.6173	29.0933	21.2296
LOC113524743	18.2936	17.313	16.9363	16.8017	17.2456	18.3328	16.8393	15.3628	14.3776	15.9322	18.2872	19.2417	19.2726	18.0058	15.2372	15.9723	17.7069	16.0598	19.2158	20.3607	17.4606	17.0875	17.2839
LOC113524745	2.89495	2.74809	1.40745	2.5269	2.37871	2.88202	3.44902	2.38389	2.09316	1.85659	1.72008	2.37719	2.1818	3.15102	1.32497	2.50002	2.94049	1.8296	3.53395	1.64199	2.50053	2.85851	2.18729
LOC113524747	2.71016	2.70229	3.0964	3.10321	2.79498	2.56179	2.39403	1.92981	1.61276	2.28836	2.98751	2.46689	2.44154	4.15135	1.76663	2.17594	4.28289	2.59193	3.31308	3.61238	3.19033	3.93839	3.77415
LOC113524749	18.1704	16.3511	12.7609	9.61996	14.5101	15.9311	11.4021	16.6115	8.304	9.71474	16.7482	13.4109	11.9999	19.9565	8.70066	9.25932	11.2506	15.8565	13.0867	11.0717	14.4427	13.1491	14.7964
LOC113524750	12.9349	11.1756	11.2127	9.17664	9.39589	11.368	9.77899	12.1843	6.58829	9.75791	12.3122	7.58008	12.1557	10.1033	8.83315	11.5279	14.9581	11.994	11.2645	14.3088	11.5542	8.19439	14.1959
LOC113524751	7.51455	10.3053	6.38045	7.5807	9.87163	7.2851	10.7528	8.02197	7.85791	9.02391	5.88449	12.8278	6.90903	7.55245	5.43239	8.33339	5.9449	8.43648	9.5527	7.69391	8.06204	7.68621	7.07653
LOC113524752	25.5002	33.3435	28.4775	17.1563	15.9968	16.4115	12.6599	23.7254	18.6325	16.0617	9.14359	6.997	11.2726	9.10295	14.398	19.8612	15.3417	19.2616	22.6946	20.3607	20.2629	14.2925	19.1281
LOC113524753	13.2429	15.4351	9.66451	10.2406	13.0829	9.92695	11.7673	13.5465	8.57851	9.80109	17.7893	24.2652	21.0907	18.406	9.76063	8.84265	17.0676	10.9268	13.3627	10.0396	10.2608	10.8623	10.4647
LOC113524754	12.9349	9.25191	11.3065	21.3678	44.8386	51.1558	32.8266	15.5899	15.7501	18.4364	26.2539	92.172	30.5452	32.9107	11.1739	19.4446	9.90817	10.6218	18.995	11.9631	11.3386	13.2127	10.9793
LOC113524757	4.74279	5.40458	7.41258	6.64974	5.41156	8.64605	4.95036	4.23802	4.46082	16.7525	13.2175	6.68303	14.4934	9.50308	3.31243	4.53707	4.21896	4.62482	4.52787	6.19266	5.13039	4.12896	6.73342
LOC113524760	17.9856	16.5344	16.2326	20.2595	17.2456	24.0969	24.5083	17.5954	23.4022	17.1411	18.1514	38.035	27.4803	23.0575	16.1205	20.2316	14.7664	14.281	25.6211	20.173	13.7529	20.6448	13.3811
LOC113524765	2.09422	1.83206	5.11374	5.8961	2.37871	2.40168	5.51844	1.74062	1.20099	5.05166	3.62122	3.54335	5.14281	0.500162	8.52399	2.08335	3.26011	2.33782	3.25786	3.0025	1.85384	3.04908	8.40606
LOC113524788	0.246379	0.412214	1.31362	1.15262	0.594677	0	1.50134	0.416234	0.308826	1.2953	0.226327	0	0.103895	0.100032	3.04744	1.01853	0.383542	0.71151	0.607397	1.59508	0.215563	0.381134	1.32953
LOC113524791	11.5182	3.66412	2.29884	5.09813	7.84973	7.36515	9.21092	4.46506	17.3972	3.10872	38.3397	168.87	205.609	48.7658	7.72901	16.389	2.6848	2.13453	10.0497	4.36301	3.19033	6.28872	2.35884
LOC113524793	2.89495	7.09924	21.0649	34.9333	20.3379	7.52527	18.9088	6.09216	4.28925	16.7525	14.5302	5.47201	51.2723	1.5505	29.2819	11.389	11.698	17.3304	13.3075	26.5534	4.26814	5.78054	25.9044
LOC113524801	0.246379	2.8855	70.4665	4.07851	0.237871	0.40028	0.933265	8.70308	0.17157	1.85659	2.39906	0.0897051	0	0.550178	22.1712	1.3889	0.191771	2.43946	25.2898	2.48645	0.560463	50.5003	88.7782
LOC113524821	2.09422	4.25954	81.7261	19.7276	27.9498	10.5674	27.511	4.65426	10.706	53.1072	14.2586	1.21102	7.32461	0.600195	44.4308	40.0929	7.09553	31.9163	6.84702	26.0373	4.61304	10.5447	75.4401
LOC113524822	2.09422	7.78626	25.6626	22.1215	7.13612	1.68118	5.07209	3.10284	3.77454	6.47649	5.4771	4.93378	20.7271	1.50049	12.4106	5.09263	6.07275	7.5725	9.16618	13.5582	1.94006	2.41385	5.53256
LOC113524824	48.9678	44.7481	26.8823	29.4362	40.1407	35.1446	43.1736	53.6186	36.7846	35.8798	21.2747	56.7385	35.3763	52.0169	22.7012	41.0651	44.8105	40.7594	48.8127	42.3634	47.5531	52.4695	25.6899
LOC113524825	1.04711	1.09924	2.29884	1.50727	0.713612	0.720504	0.649228	1.17302	1.16668	0.604472	0.76951	3.04997	2.54543	0.550178	0.529989	0.41667	0.703161	0.609866	1.21479	1.03211	0.646688	0.508179	0.385992
LOC113524826	3.5109	5.63359	7.55333	5.31979	7.79026	8.64605	4.1794	4.01099	5.52456	4.36084	8.872	13.68	24.4154	9.35303	4.23991	4.67596	6.07275	5.23468	5.41136	7.64699	4.39748	6.86042	4.11725
LOC113524829	30.551	72.3664	613.227	221.126	190.118	55.799	118.849	86.3875	73.9124	530.166	86.7736	18.569	124.986	5.80188	198.393	166.39	32.1536	257.414	158.144	206.234	79.7151	40.0826	458.773
LOC113524832	7.51455	23.6794	72.8591	45.4399	48.4661	11.0477	25.8474	24.7092	18.0492	26.8127	61.244	13.3661	98.6485	5.05164	66.2045	40.0003	29.0853	51.1779	22.1424	54.1388	14.0116	9.21075	45.4613
LOC113524838	22.7284	24.7328	26.8354	24.1607	24.3223	25.2977	22.8447	18.6927	23.5737	20.1635	28.6982	23.8616	31.3244	26.9087	24.6003	24.0279	17.2594	23.6831	22.2528	27.2102	18.5384	17.024	21.7013
LOC113524839	0.739136	0.870229	1.21979	0.354653	0.178403	0	0.202884	0.870308	0.274512	0.993062	0.135796	0.134558	0.20779	0.100032	0.794984	0.648153	0.319618	0.71151	0.27609	0.375312	0.129338	0.381134	0.042888
LOC113524840	21.7429	12.0458	7.78791	15.2501	21.1705	14.8904	14.1207	23.4983	26.3532	15.6299	19.0114	36.1512	31.7919	34.5612	11.5714	21.389	22.1176	13.6712	12.8106	10.7902	19.7887	22.2964	8.02006
LOC113524841	3.4493	4.76336	4.17544	3.23621	2.55711	3.76263	2.35345	3.78395	4.04906	2.72013	8.10249	2.5566	7.37656	4.45144	2.64995	2.54631	3.96327	3.91331	3.75482	3.04941	2.0694	4.256	3.08794
LOC113524842	56.9751	33.3893	13.4646	23.0081	34.967	41.2289	36.5191	27.2444	48.52	24.3948	59.6597	43.6864	39.5841	125.741	13.7797	26.3428	48.6459	22.4126	44.6713	27.6793	24.2724	37.2877	16.2117
LOC113524846	0.246379	0.183206	0.234575	0.620642	0.535209	1.2809	0.568074	0.189197	0.102942	0.172706	0.76951	0.897051	0.467528	0.900292	0.176663	0.694449	0.255695	0.0508222	0.496961	0.23457	0.258675	0.317612	0.042888
LOC113524847	1.78625	0.687023	0.422236	0.930964	1.30829	1.84129	1.62307	1.4379	1.92159	0.690826	0.950572	3.63306	0.727267	1.95063	0.176663	1.57409	2.36518	0.203289	3.25786	0.703711	1.07781	2.03272	0.300216
LOC113524849	21.4349	20.1985	18.0154	32.8497	23.6087	35.785	20.3695	17.7467	28.5493	18.825	21.0936	24.0858	22.6492	24.1578	14.0447	20.602	18.7296	30.6458	26.7807	42.0819	16.5983	17.9133	20.0716
LOC113524858	0.615947	0.458015	0.0938302	0.620642	0.297338	0.560392	0.649228	0.227037	0.995107	0.561296	0.226327	0.313968	0.259738	0.350114	0.0883315	0.231483	0.575313	0.101644	0.331308	0.0469141	0.51735	0.508179	0.300216
LOC113524859	0.0615947	0.137405	0	0.0443316	1.12989	0	0.0811535	0	1.9559	3.10872	0	0.0448526	0	0.0500162	1.58997	1.15742	0.0639237	0	0.0552179	1.73582	3.40589	0	0
LOC113524861	6.40584	16.9008	16.6079	8.60033	10.2879	13.9297	8.23708	5.60024	6.45104	6.69237	12.9006	8.43228	11.948	9.5531	6.93403	8.70376	6.64806	20.8879	15.7923	10.5557	7.84648	4.57361	12.4375
LOC113524863	41.7612	34.397	18.25	12.6788	16.1752	25.0575	13.2686	32.5041	28.8581	26.1218	6.33714	7.53523	8.31162	9.80318	18.2405	17.176	34.9023	24.852	22.1424	22.941	28.1525	39.4474	24.532
LOC113524864	6.52903	22.4428	37.1098	17.378	11.061	6.64465	6.08651	13.3195	5.69613	11.4418	75.9552	5.02349	24.5193	6.75219	30.651	18.1946	11.698	29.8834	10.6571	38.9856	28.6267	5.58997	35.0824
LOC113524867	7.39136	5.9542	1.45437	5.23113	5.05475	10.4073	12.0107	6.50839	10.3285	5.09484	1.49376	8.20802	2.1818	1.90062	1.89913	3.51854	21.7341	1.52466	4.19656	1.26668	6.29443	10.6082	2.95927
LOC113524868	12.6885	13.374	14.1684	11.4376	10.4663	6.48454	9.61669	12.2222	12.2844	10.1897	14.8923	10.2264	11.3246	10.5034	12.4106	11.2964	10.7392	14.8909	12.7001	13.7458	13.4511	10.6718	14.8821
LOC113524870	35.8481	16.2595	6.19279	13.7428	25.3332	31.6221	21.5462	19.0711	35.8582	21.1997	7.10665	43.6415	7.79214	8.9529	6.97819	16.7594	30.8112	7.1151	27.112	4.12844	8.79496	39.4474	5.31812
LOC113524874	13.1197	8.65649	5.34832	6.56108	9.15802	6.56459	6.93862	9.08148	12.0785	5.91519	6.97086	10.0918	6.80514	9.00292	6.05071	8.05561	12.2733	8.08072	8.28269	6.80254	6.76867	7.30508	3.34527
LOC113524881	104.095	178.58	288.669	172.982	138.679	171.96	130.373	139.401	123.633	168.346	236.602	112.042	187.063	182.959	271.84	160.371	138.906	175.235	148.647	226.454	163.741	140.257	282.932
LOC113524884	3.4493	8.61069	3.23714	1.90626	4.87635	3.04213	3.85479	6.58407	4.90691	7.03779	8.7362	7.13156	5.81813	14.0546	3.00327	4.58337	0.831008	8.38565	6.51572	2.53336	2.7592	5.01827	3.34527
LOC113524886	12.6885	12.1374	13.4177	6.96006	7.55239	8.32583	9.90072	12.1843	12.8678	9.9738	17.9251	11.3028	8.31162	16.6554	10.4231	12.6853	10.3556	10.8251	11.4853	9.47664	13.8822	9.84597	14.2817
LOC113524896	4.49641	4.03054	2.72108	3.45786	4.2222	3.84269	1.7448	3.2542	4.22063	1.42483	2.62539	3.31909	1.97401	1.90062	1.94329	3.37965	1.0867	3.55755	5.19049	3.3309	4.4837	6.54281	2.18729
LOC113524897	5.05076	6.77863	6.23971	3.90118	4.34114	10.007	5.35613	6.20568	5.35299	4.31766	6.11082	5.65142	5.81813	8.10263	4.06325	5.92597	5.30567	7.16592	9.49748	5.48895	4.35437	5.14531	5.31812
LOC113524898	7.63774	15.7557	55.266	49.5184	29.6149	12.2486	24.4272	24.6713	18.9413	38.8589	8.46461	5.06834	31.0127	2.10068	36.0834	12.2686	7.99046	22.6667	19.4367	36.5461	25.4364	14.102	53.0525
LOC113524900	3.63408	9.43512	19.0944	14.6738	8.32547	5.60392	6.69516	17.7089	13.4854	19.3431	6.97086	3.81247	26.753	1.05034	15.6347	5.37041	3.45188	17.0254	4.85918	7.08402	9.35542	7.62269	19.4283
LOC113524903	7.94571	10.5344	12.151	9.44263	6.77931	5.76403	6.49228	8.40037	6.75986	7.12414	16.2955	7.35582	15.7401	6.40208	10.1581	8.14821	10.931	10.8251	6.07397	11.8693	13.2355	5.78054	11.5369
LOC113524905	39.7286	49.0076	54.6092	60.3796	59.7055	49.5547	57.4972	47.8291	42.4808	49.3077	103.884	79.5684	96.5187	71.8733	58.3871	61.6208	39.4409	59.8685	48.4813	60.5661	39.3617	43.7669	46.2762
LOC113524906	6.52903	4.39695	7.31875	5.58578	4.0438	2.64185	4.62575	4.91913	5.73044	8.6785	16.7482	2.78086	23.4284	5.70185	14.1772	12.2686	4.21896	6.70852	6.23963	11.5409	7.5878	1.96919	14.4104
LOC113524911	0.677541	0.961832	0.844472	0.26599	0.356806	0.160112	0.689805	1.17302	0.892165	0.690826	0.271592	0.583083	0.831162	0.450146	0.132497	0.509263	0.767084	0.813154	0.938705	1.36051	1.20715	0.889314	0.900649
LOC113524912	15.2755	13.374	90.7807	136.674	43.4114	9.2865	116.131	20.3576	9.47067	221.323	9.14359	5.65142	2.90907	0.450146	126.8	41.8521	6.45629	11.1301	79.7899	279.326	45.0095	31.9518	79.7289
LOC113524914	4.558	4.99237	18.1092	28.0619	9.45536	1.52106	37.7769	3.2542	0.892165	68.0463	0.271592	0.0897051	0.155843	0	14.663	5.74078	1.72594	48.8401	4.85918	83.4601	5.25973	1.20693	2.01574
LOC113524915	0.985515	1.41985	7.60024	5.09813	3.21125	1.04073	2.51576	2.00549	2.05884	6.6492	2.03694	0.897051	2.38959	0.80026	4.99073	3.19447	1.15063	5.7429	1.82219	9.0075	1.42271	2.15976	5.83277
LOC113524922	0.800731	0.824428	0.938302	1.15262	0.77308	0.40028	1.62307	1.21086	0.617653	1.2953	0.316857	1.07646	0.935057	0.650211	0.83915	1.20371	1.78986	1.01644	0.496961	0.938281	1.3796	0.508179	1.50108
LOC113524923	0.0615947	0.274809	0.0938302	0.709306	0.178403	0.480336	0.202884	0.340555	0.411768	0.172706	0.271592	0.313968	0.467528	0.250081	0.0883315	0.13889	0.191771	0.254111	0.165654	0.187656	0.51735	0.190567	0.514656
LOC113524926	27.2864	33.8473	26.3194	22.4761	13.7965	23.6165	22.6824	27.2823	23.3335	15.8026	31.8215	30.5894	32.8309	46.6651	19.2563	16.5742	13.8714	14.3318	14.0254	35.7016	33.6278	15.4359	17.2839
LOC113524928	258.266	201.16	98.4279	137.472	176.322	489.463	332.77	387.779	282.919	317.046	117.373	202.734	106.493	168.805	133.911	233.52	236.262	126.598	177.25	103.117	229.876	329.935	154.011
LOC113524929	253.154	272.565	361.715	421.594	337.598	344.801	321.124	240.735	261.679	300.034	627.92	746.122	795.837	449.546	300.283	321.113	246.809	236.475	239.867	361.895	235.782	269.462	248.793
LOC113524935	47.1815	105.618	86.7929	57.9414	89.8556	124.567	32.3397	90.6634	67.1526	54.1866	168.07	160.662	187.739	176.107	74.5518	98.0562	95.5659	61.0374	77.526	85.1959	14.3996	90.3924	65.4043
LOC113524936	11.0254	4.39695	3.80012	13.5655	4.16274	2.32162	9.2515	7.53006	11.4609	5.82884	1.58429	8.88081	1.81817	0.650211	10.7323	9.21303	3.83542	5.33633	11.7062	10.0396	6.81178	4.70066	4.71768
LOC113524944	5.97468	5.9084	6.61503	4.87648	3.21125	3.12218	4.26056	5.60024	6.93143	5.09484	2.71592	1.97351	2.54543	3.50114	9.49564	6.43523	9.46071	5.79373	6.29484	13.1359	6.59622	7.49564	5.53256
LOC113524949	0	0.274809	0.375321	0.620642	0.535209	1.76123	1.13615	0.302716	0.446082	0.0431766	0.76951	1.56984	1.55843	1.8506	0.220829	0.462966	0.447466	0.457399	0.331308	0.656797	0.646688	0.381134	0.171552
LOC113524950	0.369568	1.00763	1.50128	0.487648	0.535209	0.160112	0.527498	0.113518	0.0686281	0.561296	0.543184	0.0897051	0.20779	0.500162	1.50164	1.20371	0.639237	0.914799	0.607397	0.328398	0.474238	0.317612	0.557544
LOC113524959	2.89495	3.43512	8.21014	4.12284	2.37871	1.84129	2.55633	3.48123	2.23041	3.88589	6.47294	1.52499	4.41555	2.85092	9.00982	3.24076	3.06834	4.31988	4.03091	4.92598	3.96635	2.85851	7.84851
LOC113524960	32.83	40.626	43.3965	35.2436	31.9936	36.0252	35.2206	36.5529	55.1083	36.0956	45.2653	29.3336	41.2464	49.216	44.3424	46.5744	44.2352	40.5053	37.3825	37.7189	35.3954	38.5581	43.66
LOC113524962	321.216	271.695	184.095	79.8855	97.2891	162.193	98.5609	290.229	147.31	158.847	23.6738	54.8098	47.636	54.3676	36.9667	77.732	209.286	128.682	181.336	94.2034	227.117	176.846	103.146
LOC113524963	0.554352	0.0916031	0.234575	0.177326	0.475741	0.40028	0.162307	0.681111	0.892165	0.561296	0.271592	0.672788	0.415581	0.200065	0.30916	0.231483	0.447466	0.304933	0.220872	0.0938281	0.215563	0.825791	0.0857761
LOC113524969	21.4349	13.9237	9.89908	5.54145	8.0876	4.16291	4.30113	18.7684	16.7796	16.148	15.0281	8.07346	6.4415	23.4576	5.38822	12.8705	17.6429	7.42003	6.4605	5.48895	16.9863	20.1366	19.3854
LOC113524971	19.5871	25.7863	27.5392	22.2988	17.0078	20.4943	11.0369	12.1465	4.87259	2.89283	8.19302	14.7565	15.1168	15.2049	4.7699	4.67596	6.39237	12.0957	22.8602	17.8743	15.2618	4.06543	2.57328
LOC113524983	26.7321	49.0534	57.0018	195.458	164.666	216.471	42.6462	75.8682	90.2116	114.634	304.183	138.325	222.596	268.487	30.8277	26.7594	67.6952	95.2407	52.0705	104.665	86.0957	115.674	104.861
LOC113524988	13.7972	8.47328	12.6671	30.9878	30.5069	1.2809	21.8303	10.2545	21.858	24.1357	19.6451	21.5292	38.2854	17.4056	16.3413	11.8056	10.8031	21.142	9.71836	12.3853	26.2555	5.78054	33.0667
LOC113524989	10.3479	12.0916	10.1337	3.3692	3.74646	3.2823	2.51576	10.8221	7.00006	5.91519	1.81061	1.48013	2.59738	1.80058	6.7132	5.87967	10.2917	5.53961	5.08005	4.87906	9.05363	7.62269	8.32028
LOC113524993	12.5037	13.374	18.9537	33.5147	42.9357	3.20224	12.3759	12.7519	3.08826	31.5621	68.6222	24.3549	45.1425	68.4722	3.3566	3.10187	7.543	28.867	10.381	17.7335	22.8928	21.28	39.4141
LOC113524995	3.07973	2.9313	4.64459	1.15262	2.43817	3.04213	1.01442	3.85963	8.02948	3.75636	1.44849	0.493378	0.727267	1.15037	3.97492	6.34264	4.02719	4.8281	0.552179	1.26668	4.26814	3.30317	4.93212
LOC113525007	2564.74	669.206	258.784	458.788	1261.78	2314.34	531.434	1001.5	949.778	939.005	131.632	938.988	192.414	336.709	177.767	380.234	395.624	215.13	2039.92	200.558	342.701	1281.12	296.828
LOC113525013	6.9602	5.49618	2.01735	5.23113	5.76836	9.52667	4.62575	8.70308	12.3874	2.63377	8.32882	9.32933	6.90903	11.2036	4.41658	2.96298	5.68921	5.59044	2.48481	2.81484	9.74343	6.66985	2.53039
LOC113525022	19.4023	11.4962	8.3978	12.9892	25.8684	70.1291	12.5788	4.46506	9.02459	6.34696	8.05723	16.3712	7.32461	55.418	7.68484	10.5556	10.036	4.31988	33.4069	20.8298	11.123	11.4976	6.94786
LOC113525042	0.0615947	0.0458015	0.18766	0.132995	0.237871	0	0.12173	0.075679	0.034314	0.0431766	0	0.0448526	0.363633	0.450146	6.88986	0.370373	0.0639237	0.0508222	0.220872	0	0	0.508179	0.557544
LOC113525043	0.677541	0.549618	0.469151	0.664974	0.118935	0.160112	0.527498	0.491913	0.240198	0.388589	0.497918	0.0448526	0.363633	0.600195	0.441658	0.462966	0.255695	0.457399	0.496961	0.656797	0.301788	0.25409	0.385992
LOC113525047	6.46744	13.0076	21.4402	10.0189	7.84973	7.44521	9.73842	11.541	9.57362	10.6214	6.47294	4.93378	7.27267	5.15167	16.6947	10.6945	8.11831	10.7743	10.9332	9.94578	10.2608	9.33779	16.855
LOC113525057	9.30079	40.2596	47.8065	52.3556	42.0436	13.1292	22.9664	33.1096	15.5099	25.7764	137.607	38.2592	141.349	37.1621	31.2252	27.7317	30.4916	28.3588	15.5715	48.9783	21.0389	10.4812	24.0173
LOC113525061	0.862325	3.1145	43.5841	21.5452	2.25977	2.56179	8.80515	10.141	1.81864	9.11026	2.71592	0.941904	0.103895	0	27.6919	4.39818	1.15063	1.77878	17.3936	18.2965	2.19874	8.76609	47.1768
LOC113525067	166.614	68.1527	24.1144	60.5126	92.829	158.031	88.9036	111.399	196.208	90.1959	19.7809	106.973	18.2856	31.3602	60.8604	111.019	88.2786	36.9985	99.6132	19.3286	53.632	157.281	22.5591
LOC113525078	0.0615947	0	0	0.487648	0.356806	0.320224	1.2173	0.0378395	0.137256	0.0863532	0.226327	1.43528	0.415581	0.500162	0.353326	0.555559	0.191771	0.0508222	0.220872	0.328398	0.0862251	0.127045	0.0857761
LOC113525082	11.087	15.9847	14.4498	27.4413	17.7808	19.6137	7.91246	10.1031	13.2795	9.71474	48.6149	20.5425	53.9216	38.8126	7.24319	9.5371	14.1911	10.571	6.90224	8.96059	6.85489	11.4976	8.10584
LOC113525087	4.6196	4.25954	8.30397	28.3722	14.9859	6.32443	15.5003	3.82179	2.81375	3.79954	19.9167	13.68	41.9737	8.85287	4.85823	4.0741	4.66643	10.7235	5.46658	12.3384	4.74238	3.36669	6.00433
LOC113525088	1.72465	16.1221	15.8104	15.6047	47.3957	83.0181	34.125	17.5954	23.9855	30.3532	215.101	92.3514	148.57	157.801	20.9346	36.528	1.78986	20.8879	24.3511	26.1311	2.45741	25.8536	24.9608
LOC113525089	13.0581	13.2824	22.3785	40.7407	47.0984	52.837	28.8906	14.606	14.0344	15.3709	79.3501	102.623	130.025	56.0182	11.5273	14.5834	10.3556	15.704	22.3633	29.1336	13.2787	18.6121	12.6949
LOC113525090	11.703	20.0153	10.4621	20.2595	15.5805	17.9325	10.4688	6.50839	3.4314	8.93756	16.6576	5.02349	28.4673	14.2046	3.31243	11.6667	5.36959	8.63977	4.52787	7.69391	7.07045	2.66794	14.9679
LOC113525100	0.800731	0.412214	11.025	1.55161	0.594677	0.40028	0.933265	0.983827	0.686281	1.12259	0.181061	0.269115	0.20779	0	7.77317	1.66668	0.447466	0.406577	1.82219	1.64199	0.474238	0.698746	3.90281
LOC113525101	1.66306	0.916031	1.59511	1.59594	0.594677	0.720504	0.811535	0.983827	0.686281	1.468	0.633714	0.448526	0.883109	0.700227	0.971647	1.48149	0.831008	1.06727	0.717833	1.45434	1.42271	0.952836	2.1444
LOC113525104	15.5219	14.4275	16.6549	18.043	15.5211	19.6137	17.7726	12.0708	19.3531	15.5868	24.2169	19.3315	22.805	25.2582	20.0513	18.0094	12.9765	19.0583	18.8293	20.7829	15.5205	17.4687	18.4847
LOC113525116	87.6492	60.3664	57.4241	85.693	107.101	61.7232	101.929	73.9762	65.2653	51.4233	128.463	177.347	120.882	128.892	63.157	65.556	68.5262	52.4993	72.1146	76.3761	73.8518	64.8564	50.2648
LOC113525117	61.2251	64.6718	49.8707	44.3759	60.0623	57.4802	45.73	53.278	67.9418	50.4303	57.9396	50.9077	54.5969	64.0208	44.7841	57.8708	35.0302	47.4171	46.6592	45.6474	34.1882	47.8959	46.4477
LOC113525121	16.261	7.60306	4.87917	21.0575	21.0516	28.9803	26.0503	13.6979	17.5345	16.148	22.0442	52.1635	33.1426	16.8555	7.86151	15.8334	22.9486	7.42003	12.8658	4.17535	13.4942	18.1674	6.69053
LOC113525123	11.5182	16.855	284.54	110.918	57.2674	6.96487	98.6015	102.394	10.1226	192.179	90.3948	7.62494	4.10386	1.50049	259.96	36.2965	45.258	7.67414	68.5255	59.2994	64.6688	77.3703	537.387
LOC113525124	47.1815	56.1985	32.0899	67.2954	134.456	137.456	104.85	85.8956	30.4709	40.4133	1064.91	840.627	956.719	2460.05	17.0922	64.0282	24.6106	98.3409	58.4206	79.0971	55.4858	33.6669	48.9352
LOC113525126	22.0509	19.9695	20.971	35.7313	29.2581	40.4283	36.1539	24.4821	27.7257	26.1218	27.7024	28.6608	26.1816	18.0559	25.2628	26.852	22.1815	20.3797	27.4985	23.0348	21.5563	25.0278	30.8365
LOC113525128	8.86963	14.6565	23.4106	13.9201	10.5852	15.2907	11.3209	13.433	8.40694	13.212	14.5302	14.7116	24.7271	13.5544	14.5305	16.6668	10.5474	13.9253	12.2584	16.7483	15.8223	8.89314	23.374
LOC113525132	2.279	3.89313	31.0578	10.0189	6.0657	7.76543	4.30113	4.16234	2.84806	4.31766	3.84755	2.69115	2.23375	3.15102	21.8621	4.90744	5.56136	1.27055	4.19656	14.9656	4.61304	6.92394	26.2904
LOC113525136	1.23189	1.51145	1.68894	3.28054	1.78403	1.44101	2.84037	2.04333	1.09805	4.0586	1.90114	0.583083	2.02596	0.750243	8.17067	2.7778	0.703161	2.287	2.7609	7.88156	1.59516	0.889314	1.92996
LOC113525137	3.07973	3.29771	44.194	1.10829	0.832547	0.320224	0.162307	1.36222	0.995107	0.906709	0.724245	2.15292	1.29869	3.35109	19.4771	4.62966	1.0867	0.0508222	4.19656	0.938281	1.29338	7.11451	33.4098
LOC113525157	16.6922	13.2366	5.11374	8.06835	21.3489	39.948	13.8772	9.195	14.309	4.31766	11.769	104.193	168.362	31.1101	6.4482	8.70376	6.39237	5.38715	27.7194	9.0075	9.18297	25.9807	4.03148
LOC113525159	5.54352	4.16794	3.89395	8.99932	11.3583	8.64605	7.75016	5.10833	6.45104	8.03085	6.02029	7.22126	4.51944	5.00162	6.4482	6.48153	8.43793	9.09717	5.2457	4.59758	5.5184	8.82961	7.33385
LOC113525161	61.0403	30.2748	9.71142	29.7908	56.6132	68.4479	46.0546	40.9423	102.633	43.3493	6.60874	40.3225	6.64929	13.0042	19.0796	28.6113	37.2036	17.6861	34.8977	8.11613	18.7539	60.9815	16.0401
LOC113525166	7.26817	9.0687	5.11374	2.17225	3.33019	4.80336	2.79979	6.13	5.73044	5.69931	1.13163	0.762494	0.779214	2.00065	3.4891	4.86115	8.50185	5.59044	5.41136	4.03461	6.85489	8.63905	7.80562
LOC113525168	201.23	71.084	30.6825	47.3905	112.87	145.062	114.792	109.848	129.879	83.0718	14.4396	149.224	22.8569	35.9116	49.289	57.6856	65.5857	33.5426	195.361	26.9287	46.8202	142.29	27.8343
LOC113525172	0.739136	0.366412	0.328406	0.221658	0.178403	0.160112	0.162307	0.567592	0.034314	0.0863532	0.135796	0.717641	0.623371	0.0500162	0.0441658	0.0462966	1.53417	0.152466	0.607397	0.0938281	0.301788	0.381134	0.21444
LOC113525181	1.04711	0.0458015	0.0469151	0.0886632	0.0594677	0.160112	0.365191	0.491913	0.377454	0.518119	0.316857	0	0	0.850276	0.264995	0.41667	0.383542	0.101644	0.110436	0.516055	0.6898	0.127045	0.300216
LOC113525208	1.78625	0.687023	1.40745	1.06396	0.892015	0.560392	1.42019	1.4379	2.16178	1.77024	2.62539	1.25587	1.14285	1.60052	2.38495	1.4352	1.66202	1.8296	1.10436	2.0173	1.68139	1.20693	0.686209
LOC113525211	39.8517	16.2137	4.69151	28.4609	27.5335	14.9705	37.0871	27.7363	21.1031	17.4002	3.75702	22.2917	4.88308	8.85287	9.36314	20.6946	12.1455	7.97908	26.6703	4.12844	8.88118	41.0355	7.59118
LOC113525212	18.0472	4.21374	1.21979	1.46294	5.35209	23.6165	9.04861	5.41105	9.26479	3.62683	0.497918	6.0551	0.519476	0.500162	0.927481	1.3889	1.53417	1.01644	10.1601	0.516055	1.63828	7.05099	0.21444
LOC113525220	3.63408	7.23664	31.48	13.9645	3.27072	0.80056	5.80247	5.37321	2.16178	9.93062	2.30853	1.25587	2.75322	0.600195	24.1587	5.60189	4.15504	4.72646	8.94531	14.3557	2.84543	4.256	17.2839
LOC113525221	6.40584	8.19848	8.82004	7.27038	6.42251	7.12499	6.16766	6.84895	5.18142	5.52661	6.60874	3.09483	4.98697	6.30204	5.16739	6.48153	7.2873	7.62332	6.29484	6.61488	7.67403	6.35224	12.0515
LOC113525235	17.3697	106.305	297.77	47.1245	13.6776	6.56459	9.65726	81.3549	31.9121	149.175	19.0114	2.10807	11.0129	2.30075	199.762	85.1395	18.3461	33.136	24.6272	43.114	29.101	14.7372	88.6925
LOC113525237	6.59063	5.49618	2.62725	3.28054	3.74646	2.88202	4.78805	5.44889	4.3922	4.70625	4.48127	5.11319	4.51944	9.8532	16.4297	4.35188	4.53858	4.67564	5.68745	5.0198	4.69927	5.84406	3.64548
LOC113525242	0.739136	0.503817	0.140745	0.0886632	0.118935	0.320224	0	0.189197	0.308826	0.215883	0.0452653	0.134558	0.0519476	0.150049	0.132497	0.0462966	0.703161	0.0508222	0.331308	0.0938281	0.431125	0.508179	0.042888
LOC113525243	4.06525	2.51908	0.516066	0.709306	1.90297	1.12078	0.405767	1.17302	0.892165	0.777179	0.316857	1.21102	0.779214	0.850276	0.574155	0.555559	4.28289	0.609866	0.607397	0.844453	1.85384	4.63714	0.686209
LOC113525251	0.985515	1.74046	2.58033	3.67952	3.03285	1.76123	2.84037	1.58926	0.995107	2.7633	3.16857	0.941904	7.27267	2.25073	3.44493	1.75927	1.02278	3.25262	4.25178	3.89387	2.50053	1.07988	3.68837
LOC113525256	0	0	0.422236	0.487648	0.475741	0	0.0405767	0.075679	0.034314	0.172706	0.135796	0.0448526	1.1948	0.0500162	0.176663	0.185186	0.191771	0.355755	0.0552179	0.750625	0.17245	0.0635224	0
LOC113525258	3.20292	11.0382	36.9222	27.6186	10.5852	4.08286	17.6103	9.80043	3.32846	15.1982	21.9084	2.37719	20.7271	1.8506	38.0267	16.8057	11.8259	24.9537	17.2832	45.9758	12.4595	6.7969	24.8322
LOC113525263	3.5109	3.20611	0.844472	2.03925	0.118935	2.32162	2.51576	3.85963	4.80396	1.33847	1.0411	2.24263	1.40259	1.90062	3.00327	4.02781	4.92212	0.0508222	1.43567	1.82965	4.69927	4.51009	2.05863
LOC113525267	0	0.183206	0.656811	0.177326	0.0594677	0.080056	0.12173	0.264876	0.17157	0.12953	0	0.0448526	0.0519476	0	0.485823	0.231483	0	0.0508222	0.165654	0.703711	0.0862251	0.0635224	0.300216
LOC113525269	0.800731	0.916031	0.281491	0.177326	0.594677	0.560392	0.527498	0.945987	0.617653	0.302236	0.271592	0.986756	0.831162	0.750243	0.750818	0.555559	1.15063	0.355755	0.110436	0.891367	0.732913	0.889314	0.21444
LOC113525270	0.246379	0.274809	0.656811	0.310321	0.0594677	0.240168	0.284037	0.491913	0.102942	0.518119	0	0.17941	0.0519476	0	0.441658	0.787043	0.191771	0.254111	0.110436	0.656797	0	0.190567	0.42888
LOC113525279	0.554352	1.60305	3.14331	1.41861	0.832547	0.80056	0.852111	1.55142	0.892165	2.20201	1.08637	0.672788	1.0909	0.40013	2.38495	2.26853	1.0867	2.69357	1.10436	2.25187	1.7245	0.762269	3.81704
LOC113525281	35.6017	36.1832	22.7538	23.8061	54.175	73.8917	30.7166	32.9204	43.6131	20.6816	102.3	185.017	196.829	146.498	21.1554	29.9539	35.4777	31.0523	20.7619	28.3361	35.8265	40.5273	23.3311
LOC113525282	4.00365	3.43512	3.0964	2.92589	2.0219	4.88342	2.06941	2.98932	3.98043	2.93601	2.03694	2.28748	2.54543	2.70088	3.04744	2.26853	5.30567	3.65919	3.92047	4.59758	3.40589	4.12896	3.90281
LOC113525287	3.01814	11.5878	12.2448	5.14247	1.60563	0.880616	1.46076	8.32469	3.98043	9.80109	1.72008	0.583083	1.29869	0.450146	13.4706	6.71301	7.09553	5.03139	1.65654	4.36301	9.78654	1.84215	10.1216
LOC113525288	11.6414	12.229	14.6844	13.1222	7.7308	5.44381	3.93594	14.8331	13.9658	17.0116	10.23	5.11319	3.89607	4.0013	12.9847	17.9168	14.7025	11.2317	7.50964	9.80504	15.4343	9.78245	13.1237
LOC113525290	0.369568	0.458015	0.844472	0.664974	0.118935	0	0.0811535	0.681111	0.34314	0.949885	0.135796	0.0448526	0.155843	0	0.706652	0.27778	0.127847	0.406577	0.110436	0.187656	0.776026	0	0.643321
LOC113525291	5.54352	6.13741	7.74099	11.9695	15.3427	11.7682	12.6599	5.18401	8.37262	4.74943	33.949	32.6078	40.5191	21.0568	7.24319	7.96302	7.41515	12.1465	8.83487	11.6347	5.64774	6.2252	5.14656
LOC113525292	162.548	179.405	122.214	262.354	219.198	203.022	275.394	167.175	167.967	176.938	214.331	233.502	312.673	220.271	128.125	156.621	156.038	205.017	281.611	268.348	140.806	174.75	113.482
LOC113525293	128.794	99.1145	54.4215	93.0964	110.134	81.8173	306.801	82.9442	123.222	129.228	40.6482	169.318	108.259	153.35	57.1505	97.4544	87.5115	55.447	208.448	96.9244	78.2492	136.827	66.6909
LOC113525295	3.32611	2.38168	3.75321	8.29001	8.92015	6.72471	6.41112	4.72994	6.48535	2.80648	17.2913	9.41904	17.7661	11.0036	2.47328	3.33336	4.98605	3.91331	3.03699	1.45434	3.66456	3.30317	2.48751
LOC113525303	0.92392	0.274809	0.140745	0.310321	0.475741	0.320224	0.527498	0	0.102942	0.0863532	0.497918	0.493378	0.467528	1.00032	0.264995	0.509263	0.191771	0.203289	0.773051	0.797539	0.3449	0.190567	0
LOC113525311	0.615947	1.09924	2.20501	3.59086	1.12989	1.20084	1.25788	1.66494	1.09805	1.07942	5.06971	1.7941	5.55839	2.75089	0.706652	0.509263	1.02278	1.11809	1.27001	0.891367	1.20715	0.317612	1.37242
LOC113525322	6.15947	11.7252	6.56811	7.13739	6.48198	7.76543	7.38497	7.94629	5.35299	6.47649	16.0239	7.31097	7.89604	6.45209	5.07906	6.66671	7.22338	7.47086	7.84095	8.53836	8.23449	7.3686	6.39032
LOC113525324	25.0074	30.1374	25.2403	20.8359	24.3817	18.4929	19.1116	26.412	25.7012	28.1511	20.8673	12.2896	20.5713	16.9055	26.632	23.2409	18.9853	35.2198	18.8293	24.7706	24.6604	18.485	26.1617
LOC113525325	57.7758	48.9618	27.5861	44.8192	56.97	61.3229	32.9889	53.4294	93.2999	46.6739	23.4474	29.7821	32.2075	49.5161	25.0862	26.2965	83.2287	26.9866	34.456	28.8991	37.9821	45.1009	34.3104
LOC113525326	11.7646	8.29008	6.09896	10.6396	12.3693	16.3314	14.2019	8.66524	11.7697	8.46261	8.69094	13.9491	8.15577	15.305	7.11069	10.2316	10.036	7.06428	13.1419	7.31859	9.57098	12.3869	7.63407
LOC113525328	2.71016	3.20611	1.8766	1.32995	1.48669	0.720504	1.13615	1.89197	1.06374	3.3246	1.22216	0.717641	1.76622	1.30042	0.750818	1.29631	1.02278	1.21973	1.38045	2.15805	1.68139	2.92203	3.51682
LOC113525332	1.35508	3.80153	30.401	9.93028	1.78403	0.640448	6.57343	3.89747	0.754909	7.81497	0.814776	0.134558	0.363633	0.100032	11.0856	6.66671	3.64365	4.21824	13.694	21.1113	3.96635	7.55917	34.6535
LOC113525337	842.492	735.939	622.235	230.258	685.9	635.485	295.277	814.911	551.186	605.379	294.089	401.206	519.112	519.719	284.207	450.235	581.833	1005.11	556.1	609.132	920.496	687.567	696.073
LOC113525354	6.46744	8.9313	7.03726	6.47241	4.0438	4.32303	5.2344	5.60024	7.89223	6.56284	4.5718	3.99188	3.58439	5.05164	7.46401	5.69448	8.82147	10.5202	8.33791	10.5557	9.52787	9.65541	8.53472
LOC113525355	0.800731	1.05344	0.516066	0.620642	1.18935	1.68118	0.892688	0.529753	1.44119	0.734002	0.0905306	1.30072	0.571424	1.35044	0.353326	0.833339	1.02278	0.355755	0.993923	0.656797	0.732913	1.52454	0.771985
LOC113525359	19.0943	17.542	17.5932	17.5553	15.9373	23.6966	14.3642	18.0494	15.956	16.0185	20.8673	11.6617	21.4024	19.7564	13.7356	18.2872	20.7113	15.145	15.8475	22.378	21.8581	15.0548	29.6356
LOC113525372	0.184784	0.274809	0.656811	0.310321	0.0594677	0.320224	0.486921	0.264876	0.549025	0.431766	0.135796	0	0.155843	0	0.618321	0.462966	0.894932	0.101644	0.386526	0.23457	0	0.127045	0.471768
LOC113525374	24.4531	14.5191	1.73586	10.0633	22.4788	46.1923	13.5932	6.16784	8.92165	7.64226	8.32882	21.7535	11.1687	53.2673	3.4891	11.2964	6.00883	4.92975	30.9773	13.652	5.73397	10.5447	2.44462
LOC113525375	4.43482	2.9313	2.39267	1.41861	1.96243	1.76123	3.28672	3.78395	3.70592	3.06554	0.588449	2.82571	0.727267	0.900292	3.3566	2.91669	4.73035	0.863977	2.1535	1.21977	1.25026	5.84406	1.41531
LOC113525382	3.14133	3.98473	4.0347	4.43316	3.74646	4.08286	3.44902	3.89747	3.87749	3.06554	2.94225	3.72276	4.20776	3.80123	2.91494	3.79632	4.21896	2.13453	3.42351	2.06422	2.88854	4.06543	4.37458
LOC113525383	23.7139	24.5496	24.1613	17.245	21.5273	18.2528	17.164	22.4767	20.2453	22.236	16.205	11.7962	12.0518	21.2569	15.723	18.7964	21.4784	21.1928	17.8906	19.2817	23.0221	17.4687	21.2296
LOC113525393	1.1703	0.503817	0.422236	0.487648	0.297338	0.720504	0.852111	0.529753	0.720595	0.518119	0.860041	0.941904	0.675319	0.850276	0.883315	0.27778	0.831008	0.660688	0.607397	0.656797	0.474238	0.825791	0.686209
LOC113525403	4.25003	3.61832	3.23714	2.57123	2.0219	4.48314	3.00268	3.59475	1.99021	3.06554	0.633714	2.69115	1.1948	0.80026	1.28081	2.36113	3.19618	1.16891	3.36829	1.64199	3.92324	2.15976	4.11725
LOC113525404	0.739136	6.59542	127.75	38.2138	7.31452	0.080056	40.6985	9.15716	0.857851	5.00849	1.44849	0.17941	0.103895	0	216.677	18.102	6.39237	2.08371	24.2407	34.7164	7.97582	22.4869	53.0525
LOC113525420	17.924	128.428	291.577	142.083	85.2766	38.2668	99.8593	102.318	38.0199	130.782	89.3085	34.7159	212.777	18.556	224.362	138.612	75.0464	135.848	81.7225	334.45	100.107	31.8882	277.657
LOC113525426	1.04711	1.41985	2.62725	1.19695	1.12989	1.04073	0.770958	0.794629	0.686281	0.561296	1.85588	0.852199	1.66232	0.700227	0.883315	1.01853	0.639237	1.47384	0.993923	1.59508	0.603575	0.762269	1.67263
LOC113525428	4.18844	3.43512	3.75321	4.30017	5.41156	7.2851	5.72132	3.51907	7.5834	4.01542	4.3002	2.73601	3.89607	2.90094	2.95911	5.463	6.90376	3.91331	5.30092	3.3309	3.57834	3.62078	5.96144
LOC113525430	61.9026	60.5038	56.0166	61.0889	54.1156	57.4802	54.3323	58.4242	61.2849	57.5544	52.8246	54.765	52.6229	51.3166	51.8948	48.5652	58.4263	54.8371	62.5619	59.3932	51.735	60.2192	59.8288
LOC113525433	26.7321	23.9542	24.6773	25.7567	28.7229	22.4957	37.006	28.1904	30.265	22.7541	108.727	64.812	68.8825	155.05	24.6887	25.6946	23.2682	25.5635	23.2468	31.0102	26.3849	23.1857	26.8479
LOC113525438	10.8407	14.2901	9.3361	6.51675	6.36304	5.04353	7.06035	8.6274	6.79418	9.71474	16.3408	4.70952	13.5064	8.10263	10.7764	8.2408	13.9993	16.7713	7.0679	15.6693	13.2787	10.8623	13.0809
LOC113525440	59.5004	73.0076	79.8964	55.5918	56.2564	49.7148	51.573	67.3164	58.2309	67.6577	66.2231	53.6885	66.0774	74.2241	71.2394	68.5653	55.294	68.5591	64.7154	80.27	65.4879	63.0777	69.7359
LOC113525442	543.203	244.672	103.87	541.2	329.213	459.361	1032.11	522.828	734.732	435.566	99.5837	501.721	87.0122	137.845	283.588	479.494	399.331	142.912	279.403	58.971	299.675	952.01	148.779
LOC113525444	42.1307	44.1985	34.6233	24.5597	42.5789	37.9466	31.4064	50.0616	44.2994	44.8605	35.5785	52.5224	57.0904	41.0633	28.4869	42.0836	31.2587	31.154	28.4925	26.6472	38.8875	38.3675	33.1096
LOC113525446	13.3044	13.4199	11.025	10.5066	8.32547	10.4873	12.2948	9.45987	11.2893	12.8666	7.64984	8.11831	8.25967	9.80318	8.47983	9.81488	12.7208	10.1136	10.6571	8.86676	11.5542	12.8315	15.9972
LOC113525456	54.7577	39.2977	5.5829	30.2342	80.8166	283.558	58.3088	13.8114	29.7846	23.6608	62.783	71.0465	34.0257	365.669	16.253	43.3799	36.6283	14.586	94.4227	59.2994	15.4343	67.3973	4.93212
LOC113525472	0.369568	0	0.18766	0.310321	0.118935	0	0.202884	0.113518	0.0686281	0.12953	0.316857	0.0448526	0.103895	0.100032	0.750818	0.555559	0	0.609866	0.110436	0.187656	0.0431125	0	0.128664
LOC113525482	1.35508	0.549618	3.0964	2.43824	0.594677	0.240168	1.25788	0.832469	0.240198	14.0756	0.543184	0.897051	0.0519476	0	5.43239	1.71297	0.191771	1.57549	1.60132	3.80004	0.51735	0.698746	3.64548
LOC113525486	0.554352	1.87786	15.8104	0.443316	0.237871	0	0.770958	0.340555	0	2.46107	0.0452653	0.17941	0	0	18.9913	2.22224	0	0.203289	0.386526	6.89637	0.732913	0.825791	0.814873
LOC113525487	0.739136	5.8626	61.1773	14.8511	1.72456	0.240168	2.55633	4.1245	0.549025	2.15883	0.271592	0.224263	0	0	46.6832	6.43523	2.23733	1.32138	11.5405	7.92848	2.50053	19.8825	88.6067
LOC113525489	0.246379	2.51908	14.0745	5.71878	0.892015	0	1.29846	0.340555	0.034314	1.468	0.135796	0.224263	0	0.100032	30.1652	9.16673	2.74872	0.101644	3.86526	3.80004	3.36278	4.12896	29.3354
LOC113525491	3.5109	3.61832	4.45693	7.22605	7.13612	10.3272	5.47786	3.36771	2.71081	3.23825	21.3652	11.8411	21.9738	14.0546	0.883315	3.70373	5.88098	4.06577	3.81004	6.56797	4.05258	5.14531	4.07436
LOC113525505	0.431163	0.320611	0.328406	0.620642	1.42722	0.720504	1.09557	0.416234	0.34314	0.388589	1.40322	5.60657	4.83113	3.20104	0.441658	0.648153	0.191771	0.508222	1.43567	0.844453	0.301788	0.952836	0.300216
LOC113525543	0.862325	0.412214	3.14331	4.03418	0.77308	0.160112	0.689805	0.643271	0.823537	0.518119	3.57596	0.448526	2.1818	0.350114	4.32825	0.648153	0.575313	1.16891	1.10436	2.48645	1.07781	0.25409	0.257328
LOC113525555	3.07973	2.33588	7.08418	4.07851	2.0219	1.12078	2.06941	0.529753	0.446082	11.7872	3.84755	0.448526	2.75322	0.300097	9.05398	2.82409	0.894932	5.18386	2.04306	3.09633	1.55205	1.27045	7.46252
LOC113525556	2.52538	2.70229	1.59511	3.90118	1.8435	1.2809	1.7448	2.04333	1.7157	2.63377	1.26743	0.17941	3.01296	2.00065	1.85496	1.89816	3.64365	1.16891	2.70568	2.11113	1.76761	1.46102	5.0179
LOC113525566	2.46379	4.44275	3.00257	2.92589	1.42722	3.2823	1.46076	2.42173	2.47061	2.41789	2.94225	2.5566	3.84412	3.4011	3.66576	4.58337	3.83542	3.65919	1.98785	3.84695	5.21662	1.96919	3.43104
LOC113525569	66.8918	59.6794	47.5719	60.8673	95.9213	137.296	74.9452	64.4028	69.8634	60.1882	76.7247	121.012	107.48	84.2773	49.4215	53.7504	67.887	60.2242	68.5255	61.9266	61.2629	60.7909	59.743
LOC113525577	23.5292	267.527	531.126	157.2	54.294	50.7555	41.6723	82.3766	37.9856	64.9376	204.509	16.2366	81.1422	24.9581	187.528	133.844	78.2426	303.459	47.6531	304.285	202.413	10.7988	556.601
LOC113525592	46.1344	14.7939	3.56555	11.1716	18.9107	18.8932	19.7609	23.2334	46.1867	27.0717	3.84755	15.9227	2.85712	6.00195	5.82988	18.7964	24.2271	5.43797	16.4549	1.92348	10.0883	29.4744	6.17588
LOC113525606	0.677541	0.641222	0.562981	0.398984	0.654144	0.320224	0.405767	0.71895	0.205884	0.777179	0.271592	0.583083	0.20779	0.100032	0.529989	0.555559	0.831008	0.355755	0.607397	0.656797	0.603575	1.07988	0.729097
LOC113525610	0.246379	0.916031	0.516066	0.753637	1.8435	2.08146	0.568074	1.13518	1.68139	0.518119	0.316857	0.852199	0.467528	0.40013	0.485823	0.694449	1.27847	0.254111	0.993923	0.23457	0.17245	0.698746	0.300216
LOC113525613	2.52538	4.25954	3.56555	2.08359	1.72456	1.52106	1.70422	2.98932	2.81375	2.5906	2.03694	1.03161	1.55843	0.600195	2.34079	1.15742	2.74872	2.89686	2.20872	2.90867	2.67298	3.43021	2.78772
LOC113525637	123.313	80.7939	40.2531	152.678	93.0074	124.727	168.109	117.34	170.198	89.246	47.3022	139.088	60.9345	79.9759	71.681	129.168	231.468	39.7937	89.177	44.5684	97.2619	84.4848	46.748
LOC113525649	1.29349	1.46565	1.21979	3.32487	1.96243	3.2823	5.7619	1.4379	3.12258	0.993062	1.1769	7.22126	3.22075	3.35109	2.07579	2.7315	1.15063	1.11809	1.60132	1.59508	1.3796	1.77863	1.11509
LOC113525650	0.0615947	0.503817	0.422236	0.8423	0.297338	0.240168	0.24346	0.378395	0.480396	0.215883	0.316857	0.134558	0.571424	0.250081	0.132497	0.41667	0.383542	0.457399	0.110436	0.797539	0.431125	0.381134	0.643321
LOC113525651	2.09422	1.37405	1.92352	1.28562	0.475741	1.52106	2.2723	2.00549	0.549025	0.949885	0.950572	2.06322	1.55843	1.20039	2.03163	2.54631	1.0867	1.06727	1.38045	0.469141	0.732913	1.07988	0.686209
LOC113525652	0.800731	1.92366	1.8766	1.64027	1.30829	1.52106	1.78538	2.53525	2.57355	2.24518	2.03694	1.88381	3.11686	1.10036	3.97492	4.53707	0.958855	3.10015	1.21479	2.25187	2.4143	1.84215	2.78772
LOC113525655	1.1087	1.41985	1.5482	1.8176	1.36776	2.24157	1.17673	2.30821	2.33335	1.64071	1.0411	0.807346	1.61038	1.25041	0.927481	1.71297	1.47025	2.03289	1.15958	1.59508	1.46583	0.571702	1.45819
LOC113525658	23.8371	29.6794	21.534	11.4819	16.1157	11.5281	11.4832	28.4553	21.0345	21.6747	9.27939	6.81759	12.4155	10.8035	18.0638	17.7316	23.0765	23.3782	15.2401	20.7829	29.489	22.5505	26.5048
LOC113525663	156.266	234.641	199.389	67.8717	155.389	142.099	78.1102	233.243	126.619	160.358	139.96	103.34	200.829	186.01	86.0349	98.8433	178.283	174.117	139.204	239.684	142.573	128.569	169.794
LOC113525665	0.862325	1.00763	0.516066	0.132995	1.12989	1.2809	0.486921	0.71895	0.892165	0.302236	1.08637	0.313968	0.675319	1.60052	0.441658	0.925932	0.703161	0.203289	0.441743	0.891367	0.474238	0.825791	0.385992
LOC113525670	14.8443	12.5496	10.0398	10.3736	25.809	10.007	5.39671	12.1086	10.8775	14.3778	3.93808	10.4506	6.96098	6.65216	10.6881	14.7223	8.31008	23.4798	19.0502	17.0767	9.44164	9.0837	13.3382
LOC113525689	4.12684	7.83206	10.1337	9.2653	6.48198	9.04633	8.39938	6.01648	4.49514	6.0879	9.64151	6.0551	7.79214	4.35141	9.98146	8.1945	5.17782	6.60688	6.23963	9.75812	7.11357	4.06543	13.3811
LOC113525695	1.97103	1.60305	0	0.0443316	0.118935	0.880616	0	0	0.651967	0.0431766	0.0452653	0.313968	0.155843	0.0500162	0.176663	0.0462966	1.91771	0.152466	0.386526	0	0.0431125	3.93839	0.300216
LOC113525703	9.05441	10.5344	17.3117	11.4819	9.09855	8.72611	10.55	11.3897	9.47067	10.8805	13.4891	7.17641	12.2596	11.2036	13.6472	12.3149	8.94932	11.3842	9.16618	13.4643	11.4679	9.21075	15.3539
LOC113525708	9.2392	6.77863	4.973	3.76819	5.35209	3.68258	3.69248	6.77327	4.70102	4.96531	4.5718	0.986756	10.0778	9.20299	1.72246	3.10187	6.83984	4.21824	4.80396	3.37781	5.8633	2.98555	4.50324
LOC113525720	0.985515	2.24428	11.9164	4.3445	1.66509	0.40028	2.2723	2.95148	1.54413	3.92907	3.57596	0.762494	4.05191	0.450146	9.8048	2.59261	1.85379	3.2018	2.59524	6.75562	1.76761	1.90567	7.76273
LOC113525727	3.75727	3.16031	3.65938	3.94551	5.23315	4.56319	3.89537	2.53525	4.18631	3.88589	5.43184	3.90217	3.68828	5.80188	4.37241	2.96298	2.62087	2.33782	3.25786	3.51855	3.7939	2.98555	4.11725
LOC113525738	307.727	78.1832	39.4556	63.0395	90.5098	294.766	76.5277	130.925	181.624	99.3925	16.386	88.0007	19.9998	34.4612	38.9542	68.2875	144.276	31.6114	206.129	23.5978	64.367	159.251	41.0439
LOC113525753	0.492757	0.137405	0.18766	0.177326	0	0.960672	0.162307	0.340555	0	0.12953	0.181061	0.0448526	0.0519476	0.200065	0	0	0.894932	0	0.165654	0.0938281	0.388013	0.825791	0.128664
LOC113525763	3.63408	1.87786	1.64203	3.3692	1.54616	2.48174	4.58517	1.36222	1.81864	1.72706	2.30853	2.10807	1.40259	2.25073	1.85496	5.04633	3.26011	3.2018	3.42351	2.6741	3.53523	3.17612	1.67263
LOC113525775	0	0.503817	0.140745	6.69407	13.5586	0.80056	3.24614	0.113518	0.240198	1.16577	53.1415	34.6262	242.751	3.65118	1.94329	1.06482	0	0.559044	3.20264	4.08152	0	0.889314	0.128664
LOC113525787	3.14133	3.70992	7.50641	6.11776	4.10327	4.08286	3.61133	4.16234	3.84317	5.31072	4.11914	3.63306	3.99997	4.35141	7.02236	4.30559	3.26011	4.87893	5.74267	5.11363	4.22503	3.81134	6.8192
LOC113525793	3.4493	3.48092	3.80012	8.60033	7.7308	5.68398	9.00804	8.09765	7.37752	5.61296	5.97502	5.33745	4.05191	3.65118	4.63741	10.6019	6.90376	5.18386	7.73051	4.83215	6.42377	4.70066	4.2888
LOC113525805	1.72465	1.83206	3.75321	3.32487	2.79498	2.08146	2.59691	2.49741	1.37256	2.07248	5.83923	2.46689	5.66229	4.0013	4.37241	2.50002	2.10948	2.43946	1.60132	3.47164	3.70768	1.65158	3.08794
LOC113525843	8.13049	6.87023	7.55333	3.90118	5.41156	2.56179	5.39671	7.5679	8.78439	9.32615	2.17273	4.53011	2.54543	5.05164	6.97819	7.77783	8.05439	9.09717	8.50356	6.42723	5.8633	9.40132	4.80346
LOC113525845	129.903	124.809	148.815	188.631	164.963	218.393	161.293	147.271	144.016	143.778	325.186	265.527	333.296	208.818	136.516	169.955	140.504	148.401	130.204	168.281	149.644	137.971	137.628
LOC113525847	40.6525	45.6641	78.5359	42.78	40.9732	28.1797	11.889	72.3869	108.124	65.4126	16.7934	24.2204	9.92199	18.0559	35.1118	34.1669	44.2352	9.75785	18.3876	8.58527	24.0137	31.5071	30.9223
LOC113525848	74.9607	95.4962	83.415	62.6849	115.902	123.126	87.6052	124.832	105.824	113.425	97.1394	107.018	96.5187	106.284	52.6456	61.0189	66.9281	90.6667	79.8451	81.865	58.5899	73.686	74.2821
LOC113525856	33.3843	34.397	39.3148	58.2074	57.6242	66.8468	67.6008	54.4889	59.6721	47.9692	59.9313	53.2848	52.7268	53.3673	50.1281	82.7784	42.6371	45.9432	54.8314	46.2103	41.5605	39.2568	40.9152
LOC113525872	9.11601	5.26718	12.0572	10.6839	20.1595	8.80616	8.80515	6.20568	18.0149	5.00849	97.9089	214.844	327.737	96.9314	10.8206	11.5742	6.26452	6.96263	8.89009	5.6766	7.45847	8.82961	6.8192
LOC113525879	20.3262	21.4351	13.2301	34.8446	31.7557	37.9466	49.3819	23.8767	32.1522	24.2653	16.2955	23.5027	19.5323	16.9555	16.3413	35.9262	43.3403	14.1286	23.5228	14.1211	27.5489	30.3637	21.3582
LOC113525880	8.00731	7.74046	4.59768	2.21658	1.8435	2.40168	2.71864	10.2167	6.58829	7.25367	0.860041	1.16617	1.55843	1.10036	2.07579	2.6852	7.03161	3.76084	3.6996	2.20496	6.98423	5.78054	3.6026
LOC113525889	1.90943	1.41985	0.328406	0.354653	2.55711	0.640448	1.09557	0.983827	0.892165	0.949885	0.362122	2.5566	0.155843	0.750243	0.662486	0.833339	0.575313	0.304933	1.71176	0.187656	1.3796	1.27045	0.471768
LOC113525900	11.4566	56.5191	100.961	73.0585	49.4771	17.5323	36.9654	29.1742	16.5394	47.926	247.556	21.8881	191.894	21.7571	96.1489	55.0004	29.6606	100.526	31.6399	102.976	46.734	12.895	72.7381
LOC113525902	0.246379	0.0916031	0	0.930964	0.892015	0.320224	0.689805	0.227037	1.09805	0.302236	0	0.448526	0	0.150049	0.176663	1.01853	1.02278	0.0508222	0.110436	0.0469141	0.732913	0.127045	0.171552
LOC113525920	0.246379	0.0916031	0.18766	0.177326	0.118935	0.480336	0.24346	0.189197	0.274512	0.172706	0.633714	1.12131	0.259738	0.40013	0	0.324076	0.191771	0.101644	0.220872	0.0469141	0.17245	0.190567	0.042888
LOC113525937	43.5474	28.7634	14.4968	14.8954	18.6728	12.1685	25.9691	49.1913	39.1523	39.6793	37.5702	50.6385	20.2076	70.1227	21.6854	30.9724	23.7796	42.284	38.3212	24.6299	44.7077	36.2713	18.4847
LOC113525938	18.54	18.1832	16.6549	15.5161	19.9217	17.0519	21.5868	17.1413	15.6472	20.6384	19.5546	21.7983	18.3375	27.0088	17.6221	17.8242	17.1316	20.9895	23.0259	21.7681	15.0894	22.1693	15.4397
LOC113525953	0.677541	1.19084	0.375321	1.01963	0.297338	0	1.09557	0.71895	0.583339	0.863532	0.362122	0.134558	1.0909	1.00032	0.220829	0.462966	1.59809	0.254111	0.441743	0.281484	0.603575	0.698746	0.814873
LOC113525956	48.2286	48.8702	47.5719	39.2778	49.596	47.3131	42.1998	39.7315	41.8288	32.512	87.181	239.782	282.595	130.692	27.2944	49.6763	40.208	33.8984	45.1683	49.2128	42.6383	43.1317	50.179
LOC113525964	1.66306	1.55725	2.34575	2.70423	1.12989	1.2809	1.29846	3.02716	4.83828	1.94295	0.543184	0.448526	0.363633	0.300097	3.3566	3.84262	2.49302	1.88042	2.09828	2.11113	1.29338	1.65158	1.67263
LOC113525966	0.862325	0.732825	0.469151	0.443316	0.77308	0.40028	0.365191	0.454074	0.857851	0.734002	0.67898	0.313968	0.623371	0.600195	1.23664	0.648153	0.639237	0.813154	0.993923	1.03211	0.258675	0.508179	0.385992
LOC113525968	4.558	5.35878	4.45693	3.10321	4.0438	5.04353	4.1794	4.99481	4.80396	4.57672	4.3002	4.48526	4.10386	7.25235	5.34406	5.37041	5.56136	4.87893	4.85918	5.48895	5.43218	5.58997	5.53256
LOC113525973	33.5075	12.0458	19.6105	12.5015	68.3284	31.7022	24.4272	19.563	112.31	26.3809	520.687	1188.82	1785.91	500.062	34.891	93.9821	14.9581	23.1241	21.5902	11.0248	16.857	16.897	14.0244
LOC113525986	16.0146	15.9847	10.3682	9.22097	9.63376	7.52527	8.27765	15.7412	13.7599	9.93062	4.436	5.38231	6.64929	8.45274	6.62486	10.2778	11.9537	9.55456	12.5345	11.8693	14.4427	12.768	14.4533
LOC113525991	0.246379	0.183206	0.0469151	0	0.356806	0	0.0405767	0	1.57845	0	2.80645	26.9115	35.8958	3.35109	0.176663	0.231483	0	0.101644	0.0552179	0.0469141	0.0862251	0	0.0857761
LOC113525992	2.3406	3.20611	5.44215	12.1469	6.48198	4.80336	6.28939	2.98932	2.40198	4.44719	13.0364	8.61169	12.3116	9.40305	13.1172	4.81485	2.30125	6.50524	7.0679	10.0865	4.22503	2.98555	5.10368
LOC113525996	29.3191	18.5038	17.3117	25.1803	29.9122	40.5884	30.8383	23.8767	33.5591	21.3292	20.7315	44.0452	19.8959	27.5589	21.2879	31.7595	22.7568	11.5366	31.6951	18.578	19.142	28.0134	11.8371
LOC113526045	0.246379	1.41985	3.00257	2.43824	1.24882	1.52106	1.33903	1.09735	0.34314	2.15883	3.34963	0.807346	2.49349	0.750243	2.07579	0.925932	1.59809	1.57549	1.10436	0.656797	0.603575	0.571702	1.54397
LOC113526053	0.92392	1.14504	0.609896	1.01963	1.24882	0.960672	1.2173	1.70278	0.926479	1.20894	0.950572	1.61469	1.50648	1.35044	0.971647	0.879636	1.15063	1.16891	0.883487	1.03211	1.16404	1.27045	0.900649
LOC113526064	0.92392	1.00763	1.03213	0.620642	0.356806	0.240168	0.527498	0.75679	0.617653	1.12259	0.633714	0.627936	0.831162	0.550178	0.529989	1.15742	1.15063	0.813154	0.938705	0.891367	0.603575	0.444657	0.729097
LOC113526069	1.1087	1.23664	1.40745	0.753637	1.18935	1.60112	0.811535	1.13518	0.995107	1.20894	0.67898	1.07646	1.45453	0.700227	1.36914	1.48149	1.59809	0.660688	0.993923	0.985195	1.16404	1.07988	1.20087
LOC113526070	0.307973	1.19084	1.8766	0.26599	0.535209	0.480336	0.446344	1.13518	0.240198	1.03624	0.407388	0.313968	0.831162	0.450146	1.5458	1.4352	0.894932	1.3722	0.552179	0.844453	1.3796	0.698746	1.20087
LOC113526084	4.68119	6.36641	6.09896	2.70423	3.80593	5.92415	2.31287	7.98413	3.84317	5.61296	3.93808	2.46689	6.5454	3.15102	3.97492	3.98151	5.17782	5.43797	2.65046	5.3482	7.19979	4.31952	6.8192
LOC113526085	9.05441	6.77863	3.14331	7.27038	8.02814	3.2823	9.2515	3.51907	7.92654	6.13108	3.48543	13.0969	3.79218	20.9068	3.70992	8.98154	6.07275	3.35426	14.2462	4.08152	4.87172	13.4032	3.04505
LOC113526102	1.47827	1.60305	0.656811	0.8423	1.90297	2.24157	2.71864	1.32438	2.4363	1.25212	0.0452653	2.06322	0.363633	0.250081	1.10414	0.879636	3.00441	0.559044	1.5461	0.656797	2.62986	4.8277	1.28664
LOC113526114	0.985515	4.12214	4.92608	0.8423	0.416274	1.04073	0.405767	1.6271	0.754909	2.46107	0.362122	0.358821	0.155843	0.80026	2.11996	2.22224	2.4291	3.35426	0.607397	2.39262	3.23344	0.952836	4.76057
LOC113526121	8.86963	2.9771	5.34832	6.78274	11.5962	3.36235	4.30113	2.76228	3.25983	6.39014	3.66649	7.35582	1.76622	3.35109	4.15158	3.19447	9.9721	7.36921	3.86526	2.58027	9.31231	9.14723	3.30238
LOC113526131	1.53987	1.74046	2.29884	2.83722	1.72456	1.68118	3.57075	0.870308	2.16178	2.37471	4.02861	2.46689	4.57139	1.70055	2.91494	1.99075	2.4291	1.93124	0.552179	2.43953	2.50053	1.7151	4.07436
LOC113526132	20.2646	12.229	7.83482	8.91065	15.4616	21.2148	11.5238	12.6005	15.2697	7.3832	12.5838	12.4242	14.857	12.6041	9.6723	11.8519	19.9442	12.1973	9.44227	11.0248	15.693	16.1347	10.9364
LOC113526144	0.92392	1.37405	0.328406	0.487648	0.77308	1.20084	0.486921	1.51358	1.20099	0.777179	0.67898	1.21102	1.35064	0.80026	0.927481	1.3889	0.447466	0.508222	0.27609	0.703711	1.20715	1.39749	0.385992
LOC113526152	22.4821	20.8397	17.124	13.3881	17.6024	25.3778	20.4507	20.9252	29.0297	22.7109	14.0322	23.5027	20.2076	25.6583	17.0038	21.0187	23.3321	17.7369	23.8541	17.9681	19.4006	33.4128	13.8528
LOC113526153	29.5038	35.2214	38.9395	24.1164	27.6525	31.9424	30.0674	33.8285	28.1375	29.4464	11.8142	17.2234	16.3635	15.6551	26.2345	24.8613	42.765	25.8177	27.7746	28.4299	28.4112	32.2694	41.1725
LOC113526154	25.5002	34.0305	39.5025	25.7123	18.1376	17.8525	26.3749	35.6826	30.8826	31.8212	24.5338	13.4558	16.0518	17.6057	40.235	32.5002	32.2175	35.6772	28.4925	34.0127	42.0347	33.2222	41.3441
LOC113526158	11.9494	11.4046	13.5585	10.2406	9.15802	10.4873	10.834	11.9194	16.7109	14.2483	9.14359	5.11319	5.19476	7.85255	13.7797	13.1482	17.3872	14.6368	11.2645	14.9656	14.572	13.3397	13.8528
LOC113526159	1.41668	1.00763	0.0938302	0	1.42722	0.480336	0.933265	0.75679	0.137256	1.16577	0.67898	0.448526	1.55843	0.350114	0.264995	0.509263	1.3424	2.33782	0	1.92348	0.6898	0.952836	1.0722
LOC113526165	0.492757	0.778626	0.985217	0.664974	0.475741	0.640448	0.608651	0.605432	0.274512	0.993062	1.67482	1.03161	1.1948	1.20039	0.794984	0.787043	0.51139	1.16891	0.993923	1.03211	0.6898	0.317612	0.471768
LOC113526168	0.492757	1.28244	0.609896	0.0886632	1.42722	1.44101	0.324614	0.416234	1.44119	0.777179	0.724245	0.269115	0.259738	0.950308	0.618321	0.370373	0.575313	0.152466	0.331308	0.750625	0.6898	0.762269	1.54397
LOC113526175	0.123189	0.503817	3.28406	2.21658	2.55711	0.080056	0.365191	0.681111	0.720595	2.67695	0.633714	0	0	0.0500162	3.88659	1.48149	0.191771	7.1151	0.331308	2.20496	1.85384	0.571702	1.37242
LOC113526178	1.29349	8.06107	17.687	16.447	4.69795	9.68678	10.1036	0.75679	1.4755	8.33308	16.2502	0	3.53244	5.90191	4.41658	9.90748	1.02278	13.0105	18.498	5.16055	4.18192	6.92394	31.6085
LOC113526179	2.77176	5.8168	24.1144	12.7675	6.71985	8.32583	11.0774	3.82179	3.56866	40.6292	11.1805	1.61469	4.15581	3.25105	25.2628	12.5464	1.3424	9.96114	13.418	13.6051	5.13039	5.97111	32.166
LOC113526196	1.60146	3.0229	3.33097	3.05888	1.42722	2.08146	1.58249	2.6866	1.9559	3.71319	1.62955	0.538231	1.76622	1.10036	3.0916	2.45372	1.91771	3.2018	0.883487	3.47164	2.0694	1.1434	4.71768
LOC113526198	5.54352	11.1298	14.4029	7.75803	7.67133	15.9311	10.5094	6.35703	4.46082	18.6955	27.9287	25.0277	17.3505	51.8168	1.19248	5.4167	42.6371	38.3199	24.0198	44.1461	4.09569	8.19439	40.0145
LOC113526206	0.123189	0.961832	1.17288	1.19695	0.237871	0.640448	0.933265	0.302716	0.17157	0.561296	0.135796	0.134558	0.0519476	0.200065	0.662486	0.324076	0.51139	0.457399	0.331308	0.140742	0.301788	0.635224	0.557544
LOC113526220	4.25003	4.21374	1.97043	2.21658	4.40061	3.76263	6.04593	5.67592	9.81381	5.26755	1.13163	4.08158	2.28569	2.75089	1.32497	5.69448	5.68921	3.60837	5.63223	2.86176	2.37119	4.44657	1.58686
LOC113526228	13.5508	19.0534	16.561	11.7922	13.856	8.24577	10.1848	19.1089	20.2796	16.1912	9.23412	14.6668	9.29862	10.5534	14.2214	11.6205	16.6202	13.2138	13.0867	12.2915	16.2534	15.8171	16.1688
LOC113526229	6.52903	6.27481	3.56555	3.3692	5.58996	6.08426	7.87189	5.5624	7.41183	3.62683	3.98335	5.11319	3.68828	9.15297	4.10742	6.20375	5.9449	6.2003	6.95746	3.19016	5.13039	8.57552	3.51682
LOC113526232	0.615947	1.05344	0.938302	0.8423	0.654144	0.960672	0.568074	0.908148	0.51471	0.474943	0.271592	0.17941	0.259738	0.550178	1.01581	1.06482	0.831008	0.762332	0.552179	0.891367	0.862251	0.698746	0.21444
LOC113526238	0.431163	0.961832	2.53341	1.06396	1.07042	0.640448	0.689805	1.17302	0.754909	1.16577	1.0411	0.448526	1.76622	0.600195	1.14831	1.01853	0.639237	1.3722	0.828269	0.656797	1.85384	0.889314	1.32953
LOC113526240	0.246379	0.183206	0.18766	0.487648	0.297338	0.160112	0.324614	0.227037	0.0686281	0.518119	0.0905306	0.0448526	0.363633	0.100032	0.441658	0.555559	0.51139	0.304933	0.441743	0.656797	0.3449	0.25409	0.128664
LOC113526244	5.48192	3.20611	14.4029	14.6294	18.2566	6.80476	9.45438	2.91364	13.108	3.36777	64.6389	82.7978	210.751	37.112	16.3855	5.55559	6.58414	2.59193	4.03091	5.44203	2.67298	6.86042	7.59118
LOC113526251	2.89495	8.19848	11.3535	6.82707	3.56806	1.92134	5.07209	7.1895	2.23041	7.64226	10.2752	3.40879	12.4674	4.55148	11.2181	7.45376	4.09112	9.24963	5.8531	10.7433	7.2429	2.85851	12.6091
LOC113526264	0.554352	0.229008	0.281491	0.398984	0.892015	0.880616	1.33903	0.605432	0.549025	0.25906	0.362122	1.34558	0.155843	0.200065	0.176663	0.370373	0.703161	0.0508222	0.386526	0.187656	0.388013	0.635224	0.300216
LOC113526267	8.86963	11.4046	12.0103	7.18172	6.36304	6.96487	7.54727	8.40037	9.5393	8.8512	10.8637	3.36394	4.93502	7.55245	10.2465	9.72229	12.1455	8.69059	6.62615	10.8371	11.8128	8.32144	14.925
LOC113526268	192.052	125.588	47.2435	270.822	253.392	269.709	392.418	227.113	415.028	156.17	38.1134	237.898	37.5062	48.5658	138.106	291.484	390.254	61.139	198.895	38.8918	172.924	368.811	70.9797
LOC113526278	3.88046	4.67176	5.62981	3.45786	3.33019	6.0042	3.20556	6.58407	3.94611	4.18813	3.44016	3.36394	5.4545	5.05164	3.2241	4.58337	4.28289	3.86248	3.47873	3.89387	5.21662	4.00191	4.24592
LOC113526284	0.492757	2.8855	4.08161	2.5269	0.951483	0.40028	1.25788	1.36222	1.09805	2.37471	1.58429	0.0897051	1.24674	0.200065	3.97492	1.62038	1.21455	1.52466	1.43567	2.6741	1.55205	0.635224	3.34527
LOC113526293	0.0615947	0.137405	2.76799	1.72893	0.178403	0	0.649228	0.302716	0.0686281	0.518119	0.226327	0.0448526	0	0.150049	2.38495	0.462966	0.703161	0.406577	0.828269	1.64199	0.215563	0.571702	3.00216
LOC113526294	2.40219	2.19847	0.328406	0.531979	0.832547	0.480336	0.933265	1.13518	2.91669	2.0293	0.181061	0.313968	0	0.0500162	0.397492	0.370373	3.32403	0	0.717833	0.0469141	1.42271	2.41385	0.729097
LOC113526297	4.68119	4.07634	1.5482	1.24128	1.30829	1.84129	1.13615	4.65426	2.40198	1.07942	0.860041	0.852199	0.987005	1.10036	2.34079	2.59261	5.43351	2.43946	3.25786	1.26668	15.6498	6.7969	3.17371
LOC113526305	6.03628	11.9084	17.7808	14.3191	4.40061	4.88342	5.51844	8.93012	4.25494	8.41944	16.2502	3.36394	9.29862	3.30107	20.8904	9.16673	5.62529	11.8924	9.33183	13.9804	9.78654	6.28872	16.6406
LOC113526311	1.1703	0.320611	0.140745	0.132995	0.178403	1.04073	0.0405767	0.454074	0.960793	0.215883	0.0905306	0	0	0.150049	0.0883315	0.324076	0.831008	0	0.773051	0.0938281	0.258675	0.571702	0.300216
LOC113526313	10.4095	13.0534	22.2847	15.2057	14.2128	8.48594	13.0251	15.4764	9.95107	14.5073	37.5249	14.6668	30.753	18.606	22.657	15.4168	9.01324	18.9058	10.8779	16.4199	10.6057	9.65541	17.5412
LOC113526324	356.202	270.55	183.532	536.324	417.285	689.202	739.186	409.688	720.011	362.986	154.898	344.423	152.674	126.241	271.796	568.106	860.924	149.773	305.466	125.214	474.626	433.985	296.271
LOC113526329	840.582	939.39	707.339	384.399	653.669	821.215	486.88	698.025	642.016	584.913	427.576	405.647	444.256	761.897	459.81	561.254	667.939	582.422	687.242	589.241	557.876	643.291	729.44
LOC113526343	56.8519	77.4962	82.8051	101.697	87.2391	77.4942	88.6602	71.9329	73.6036	80.438	157.252	132.988	149.453	121.439	90.8931	81.0654	49.5409	89.1421	89.0113	107.199	59.2366	74.7023	72.8239
LOC113526345	9.97833	8.65649	8.16323	12.6345	11.1205	11.448	13.3092	11.9951	14.6178	14.1187	9.27939	22.0675	11.5843	10.2033	11.3506	13.9816	10.0999	8.69059	11.7614	9.0075	8.57939	10.8623	8.06295
LOC113526346	1.29349	0.916031	1.31362	0.709306	0.951483	0.320224	0.933265	0.75679	0.720595	0.734002	0.226327	0.358821	1.24674	1.35044	0.529989	0.231483	1.27847	1.11809	0.717833	1.12594	1.07781	0.571702	0.814873
LOC113526349	0.677541	0.320611	1.21979	0.576311	0.297338	0.080056	0.0811535	0.681111	0.034314	0.777179	0.135796	0.0897051	0.155843	0	1.4133	0.509263	0.127847	0.254111	0.110436	0.844453	0.17245	0.25409	0.643321
LOC113526350	55.8048	303.939	342.199	120.582	46.8605	46.8328	42.2404	169.37	73.6379	156.645	178.436	33.4152	116.207	33.2108	129.936	105.741	72.1699	134.221	53.7823	158.992	111.403	42.4965	127.849
LOC113526369	18.7248	13.2824	2.01735	13.3881	20.2785	15.691	34.4902	6.13	8.85302	11.6577	9.59625	29.2439	12.2077	63.6707	7.19902	12.5001	13.4879	6.30195	42.6282	25.4274	11.511	24.6467	2.44462
LOC113526373	360.267	258.733	151.958	683.859	437.147	500.11	901.615	437.197	740.771	376.327	160.33	453.056	136.674	153.3	281.468	740.839	931.816	206.49	365.598	148.905	558.307	602.574	232.668
LOC113526374	4.25003	2.9313	4.0347	2.17225	1.60563	0.960672	6.73574	2.6866	3.25983	3.10872	1.53902	1.16617	0.987005	1.65054	3.97492	2.91669	5.68921	3.86248	4.52787	2.48645	5.25973	4.51009	2.78772
LOC113526375	0.431163	0.549618	0.656811	0.398984	0.416274	0.640448	0.324614	0.227037	0.205884	0.518119	0.860041	0.17941	0.311686	0.550178	0.618321	0.925932	0.831008	0.559044	0.662615	0.656797	0.603575	0.635224	1.15798
LOC113526378	4.6196	3.66412	4.0347	3.63519	2.43817	3.52246	4.74748	3.065	2.40198	2.97919	3.2591	3.94703	4.10386	2.40078	3.3566	3.00928	4.02719	3.71002	3.97569	5.81734	4.35437	3.87487	3.77415
LOC113526395	4.6196	4.44275	4.973	9.79728	5.7089	7.68538	9.45438	4.35154	4.76965	5.78566	10.4563	7.17641	7.79214	5.8519	7.90567	6.34264	3.96327	7.42003	9.05574	10.7433	4.91483	5.90758	7.20519
LOC113526407	21.8045	15.8473	12.9017	11.4376	13.1424	11.448	13.7149	16.1575	17.7404	15.7163	9.05306	11.8411	9.50641	16.4053	13.5589	13.5186	18.3461	15.4499	19.7128	16.6076	15.4343	19.6284	15.0537
LOC113526414	4.37322	3.57252	6.5212	5.49712	2.37871	0.160112	0.608651	6.73543	3.4314	32.2961	1.31269	0.313968	3.84412	0.150049	5.25573	3.10187	4.92212	5.7429	3.81004	3.42473	5.43218	2.5409	8.9636
LOC113526417	1.23189	1.41985	1.36054	0.753637	1.42722	1.68118	1.90711	1.47574	0.823537	0.820355	2.218	0.672788	1.24674	2.30075	2.07579	1.3426	0.767084	1.06727	1.43567	1.97039	1.42271	1.01636	1.84419
LOC113526422	9.11601	2.9313	1.36054	2.48257	3.03285	3.92275	3.53018	7.03814	14.4119	6.95143	3.98335	2.73601	2.38959	2.75089	3.79826	2.82409	4.53858	1.77878	4.25178	1.21977	3.01788	9.97302	1.54397
LOC113526425	76.8085	57.2061	17.2178	54.3062	37.4052	46.1923	46.2575	108.297	239.649	109.625	10.411	29.2887	4.05191	19.8064	35.5093	69.3523	68.9737	5.33633	9.44227	2.81484	29.9632	96.427	16.6406
LOC113526432	3.07973	2.15267	2.11118	2.92589	4.34114	1.52106	3.53018	2.34605	4.04906	3.10872	2.218	3.67791	3.1688	5.60182	1.76663	3.00928	2.4291	1.11809	5.02483	2.72102	2.19874	4.19248	1.97285
LOC113526436	10.4095	8.29008	6.14588	6.91573	6.89825	8.80616	8.23708	6.47055	8.16674	6.86508	5.34131	5.60657	5.55839	8.85287	6.53653	8.61117	7.543	5.79373	9.11096	7.08402	7.2429	8.76609	6.64765
LOC113526447	9.30079	9.29771	16.0919	11.0829	13.7965	14.8104	6.73574	9.38419	11.4609	14.8528	38.1587	163.891	168.258	26.5586	12.2781	10.3704	7.73477	6.75935	6.62615	6.38031	6.68244	8.06735	10.0787
LOC113526462	2.71016	3.98473	5.34832	1.19695	1.54616	1.04073	1.09557	2.98932	2.33335	2.54742	1.99167	0.313968	1.03895	1.5505	4.9024	2.7315	2.81264	3.86248	2.31915	4.26918	4.87172	2.35033	5.70411
LOC113526465	0.615947	0.366412	0.281491	0.443316	0.475741	0.640448	0.568074	0.870308	0.857851	0.345413	1.26743	0.583083	0.571424	0.900292	2.07579	1.20371	0.767084	0.609866	0.386526	0.422227	0.603575	0.825791	0.600433
LOC113526467	5.23555	3.75573	3.19023	11.2159	24.3223	7.20504	10.9151	3.89747	7.48046	7.16732	23.4022	14.6219	47.3762	17.7558	3.44493	4.67596	7.22338	3.15097	3.86526	3.37781	5.08728	2.66794	3.85992
LOC113526468	13.8588	12.1374	7.41258	6.96006	8.62281	6.56459	8.52111	12.7141	14.206	11.3123	4.70759	7.71464	7.16877	7.05229	6.93403	8.42598	13.2961	11.5366	10.6018	6.89637	11.0799	10.6718	7.20519
LOC113526469	2.279	2.33588	8.96078	3.19188	1.8435	0.80056	2.51576	2.83796	1.99021	2.72013	0.950572	0.852199	1.40259	1.10036	11.3506	3.37965	3.45188	3.15097	2.04306	5.06672	3.14721	2.73146	6.77631
LOC113526476	0.677541	0.503817	0.328406	0.753637	0.237871	0.320224	0.730381	0.567592	0.240198	0.474943	0.135796	0.17941	0.363633	0.150049	0.353326	0.462966	0.575313	0.355755	0.717833	0.609883	0.215563	0.571702	0.643321
LOC113526482	4.25003	12.687	14.356	9.35397	7.84973	4.72331	2.9621	6.39487	4.28925	7.77179	10.9995	2.73601	28.1037	2.35076	7.19902	8.47228	9.07716	5.94619	3.64438	9.71121	15.7792	2.73146	18.2274
LOC113526483	1.04711	0.961832	0.18766	0.0886632	0.356806	0	0.202884	0.454074	1.75002	0.302236	0.0452653	0.448526	0.155843	0.100032	0.176663	0.13889	1.3424	0	0.386526	0.140742	0.560463	0.762269	0
LOC113526484	30.551	14.7023	7.55333	83.9641	77.9026	79.0953	107.041	26.412	6.55398	10.1897	42.4589	394.344	28.9868	77.025	20.0513	27.5928	5.04997	17.2287	166.261	12.5261	18.7539	16.1347	16.7692
LOC113526489	24.9458	17.9542	14.4968	16.2254	13.9749	14.33	20.8564	24.2551	24.5688	18.1773	21.0936	24.8035	19.2206	24.658	20.8021	21.4353	23.9075	19.6682	20.5411	16.5607	29.5752	30.9354	15.9972
LOC113526499	7.82252	8.47328	5.72364	2.88155	3.687	3.20224	3.65191	9.0058	5.83339	8.16038	1.26743	1.16617	2.85712	1.5505	6.00654	5.00003	6.96768	5.03139	4.19656	5.77043	8.01893	6.60633	6.17588
LOC113526501	92.084	85.5115	123.246	92.4757	76.0591	68.6881	111.586	97.1718	121.129	105.351	39.1545	60.7304	42.5451	22.5073	100.256	102.177	102.022	96.867	80.4525	69.8081	87.2598	82.0709	107.735
LOC113526505	34.5546	24.8244	21.0649	19.7719	24.3223	19.2935	30.1891	23.2713	21.7894	28.6261	33.0889	38.2144	29.6621	73.5238	23.5845	27.6391	20.0081	17.8386	41.6343	34.7164	19.918	37.0336	19.0852
LOC113526510	1.23189	0.961832	1.78277	0.531979	0.654144	0.80056	0.527498	0.681111	0.480396	0.690826	0.316857	1.07646	0.623371	0.850276	0.83915	1.06482	0.575313	0.71151	1.38045	1.68891	0.51735	0.952836	0.686209
LOC113526513	0.862325	1.00763	0.985217	0.487648	1.01095	0.480336	0.486921	0.75679	1.33825	0.518119	0.543184	0.448526	0.415581	0.500162	0.83915	0.879636	1.0867	1.16891	0.828269	1.12594	1.46583	1.01636	1.28664
LOC113526514	136.494	133.924	119.446	9.57563	32.2315	75.6529	11.2803	99.6692	35.9954	34.6276	55.4953	14.3977	26.2855	67.672	14.9722	11.5742	66.8642	38.1674	95.4166	19.0471	52.5542	39.2568	22.5162
LOC113526515	307.973	262.855	172.272	32.5394	80.6382	38.587	37.5741	272.709	65.8829	109.884	98.0447	72.1229	54.5969	187.561	39.9259	41.1114	122.606	211.573	204.638	55.0302	106.445	133.397	52.7523
LOC113526517	69.3556	66.6412	35.1394	43.6223	48.0499	56.5196	65.8155	83.4739	73.432	61.7857	23.9453	42.9239	32.5192	34.4612	49.3773	75.0931	66.3528	55.0404	59.3593	40.6745	66.5657	82.2615	42.2018
LOC113526520	3.94206	2.74809	4.3631	7.27038	4.2222	5.68398	4.54459	2.91364	2.71081	3.75636	8.41935	4.93378	9.09083	4.3014	4.99073	2.7315	3.19618	3.91331	3.42351	3.84695	3.7939	4.63714	5.27523
LOC113526521	1.29349	0.458015	0.469151	0.221658	0.475741	0.40028	0.405767	0.454074	1.02942	0.647649	0.0452653	0.17941	0.155843	0.0500162	0.353326	0.694449	0.319618	0.355755	0.828269	0.516055	0.991588	0.889314	0.343104
LOC113526532	2.279	2.42748	2.67416	4.12284	7.07665	4.64325	5.72132	4.72994	3.36278	3.41095	4.61706	10.8992	14.3895	4.10133	1.85496	2.7778	2.30125	2.94768	4.58309	2.72102	2.37119	1.7151	1.58686
LOC113526534	50.0765	48.5038	26.6009	69.5563	70.2313	82.858	37.5741	46.8074	41.52	25.3878	72.8771	184.254	84.9863	144.697	20.2279	39.0743	58.682	30.3916	104.417	60.5191	50.0536	70.0652	29.7643
LOC113526557	2916.08	2033.31	610.975	4543.46	2098.5	2685.72	6118.85	3737.75	7703.05	2271.87	420.469	2459.67	224.206	541.926	1789.38	4294.57	11811.2	756.996	2582.98	411.342	4087.76	3654.89	555.872
LOC113526563	18.1704	12.1374	8.82004	15.4717	24.4412	19.7738	19.3551	21.455	20.2796	16.9684	14.666	40.457	15.9999	22.6573	13.3381	16.8983	17.2594	13.6712	14.9641	12.1507	12.0715	16.9605	9.56403
LOC113526564	0.369568	0.503817	0.422236	0.8423	0.77308	0.720504	1.33903	0.832469	1.26962	0.820355	0.226327	2.42204	0.363633	0.900292	0.927481	1.52779	1.66202	0.660688	1.15958	0.422227	0.732913	0.952836	0.300216
LOC113526569	40.4061	33.9847	26.0379	27.3083	29.8528	20.3342	31.8527	33.2231	37.3337	32.9869	33.4058	29.6924	28.1556	45.5648	35.3768	37.8706	41.87	45.2317	37.3273	35.3732	40.6982	35.6996	29.9787
LOC113526572	1.35508	1.87786	3.84704	6.69407	1.30829	0.640448	2.06941	3.17852	1.75002	3.79954	1.99167	1.83896	1.71427	1.00032	5.43239	5.55559	2.62087	5.48879	2.87133	6.84945	2.32808	1.84215	4.37458
LOC113526573	16.1378	13.0992	10.9781	13.4325	17.8403	9.36655	17.3668	17.671	14.4805	13.4279	23.9453	44.6732	28.0517	32.0604	12.9847	19.0742	13.6797	21.5994	18.5532	16.5137	12.3733	16.1347	8.44894
LOC113526574	31.9676	32.3359	31.7615	28.3279	33.183	27.7794	28.0791	34.0555	36.5444	31.3462	45.718	43.0585	64.5709	42.5138	31.0485	26.4817	33.1764	29.5785	30.2594	31.4324	31.2566	32.0788	29.6356
LOC113526575	0.92392	1.28244	0.516066	0.531979	0.594677	1.04073	1.94768	1.66494	0.651967	3.06554	1.1769	0.17941	0.259738	0.850276	1.19248	0.833339	2.55695	1.42302	2.31915	0.750625	4.09569	2.98555	2.05863
LOC113526581	28.0256	23.542	18.8599	11.0829	14.8669	15.3708	15.2569	22.2875	16.4707	16.0185	14.7565	11.7962	17.1427	34.6112	11.9248	15.5557	19.7524	23.9881	16.6758	20.6891	20.694	16.5793	13.424
LOC113526590	3.38771	5.45038	4.31619	2.5269	2.25977	4.80336	3.08383	3.10284	1.61276	2.97919	4.70759	2.33233	3.32465	4.3014	2.25245	2.22224	4.73035	5.2855	5.2457	6.14574	4.35437	2.98555	4.11725
LOC113526591	1.66306	3.34351	6.05205	3.19188	3.33019	3.12218	3.28672	3.36771	2.40198	3.3246	7.24245	2.91542	4.20776	3.10101	6.62486	3.61114	2.4291	4.67564	3.31308	4.50375	3.06099	2.22328	4.50324
LOC113526593	1.66306	0.778626	1.5482	1.01963	1.54616	0.560392	1.13615	1.40006	1.57845	1.03624	2.89698	1.7941	3.1688	4.70152	1.63413	1.52779	2.23733	1.11809	0.938705	1.64199	1.12093	1.39749	1.02931
LOC113526595	20.2646	32.7939	22.9884	14.5851	12.3098	8.56599	9.9413	31.8987	30.5738	22.4087	10.4563	5.42716	16.2596	10.6535	24.3795	14.1668	22.5651	16.1106	14.3014	16.6545	20.9096	22.2964	24.532
LOC113526599	23.9603	14.3359	11.9633	12.7675	20.3379	36.6657	17.9349	18.0494	36.6474	38.6431	8.46461	20.8564	7.5324	17.9058	12.5872	15.602	17.1316	8.33483	26.1733	8.81984	13.2787	35.6361	12.2231
LOC113526615	3569.47	2196.18	1030.96	5890.52	3933.37	4504.03	6883.88	5264.83	6369.27	2704.41	843.021	4513.33	648.826	1271.76	2406.81	6914.35	12311.1	1089.78	2678.73	725.291	5515.13	6167.07	1816.65
LOC113526616	6153.49	4770.37	1634.05	5685.71	4630.57	21515.2	14959.4	4163.02	8381.68	4204.88	1258.38	4216.5	211.375	1133.22	964.36	3645.4	8582.27	700.329	3314.9	232.506	3554.24	3843.36	839.662
LOC113526618	395.869	291.71	140.98	187.789	215.095	714.34	323.599	101.183	297.331	278.662	46.3969	232.381	6.64929	27.2588	20.8021	179.585	467.985	28.7653	91.8274	5.86426	87.1304	144.386	24.3604
LOC113526619	87.1564	60.7328	27.4922	66.7191	56.8511	81.7372	104.485	61.7919	96.9028	45.0332	14.3944	63.287	10.5454	18.7061	31.2694	72.3153	130.66	15.145	52.2914	7.31859	30.653	75.2105	16.6406
LOC113526630	0.0615947	0.0458015	0.18766	0.487648	0.0594677	0	0.162307	0.075679	0.034314	0.0431766	0.362122	1.7941	2.80517	0.300097	0.397492	0.0462966	0	0	0.110436	0.140742	0.0862251	0	0.042888
LOC113526636	36.772	14.1069	6.61503	12.0139	10.3474	13.6095	12.6599	27.4336	33.8336	20.7248	3.62122	9.77786	4.31165	5.00162	8.65649	12.9168	28.5739	3.40508	12.8106	5.39512	9.74343	19.2473	7.41963
LOC113526639	536.674	305.817	95.1438	516.064	351.335	415.811	578.218	614.475	902.15	414.798	122.624	688.442	96.3109	159.402	244.325	496.115	304.213	146.571	476.807	94.9071	423.322	538.416	177.256
LOC113526642	23.0364	23.7252	20.4081	24.3824	28.9608	27.219	28.1197	19.0333	22.2698	17.4433	34.5374	38.3938	36.4672	45.5648	19.3888	20.7872	20.3277	27.139	27.0016	34.3411	21.7287	26.5524	22.0016
LOC113526650	6.03628	4.16794	2.86182	2.30524	3.98433	3.20224	3.28672	5.63808	8.0638	4.49037	6.29188	4.61981	5.03892	4.15135	4.32825	4.90744	3.00441	3.35426	4.80396	2.15805	3.62145	4.12896	2.18729
LOC113526651	12.6269	9.98473	7.97557	14.4521	11.953	9.92695	11.4832	11.2762	19.01	12.0031	29.3319	13.68	18.3895	10.2533	11.8364	14.8149	15.1499	11.5875	11.0988	10.0396	10.1314	16.3253	7.03364
LOC113526656	21.6813	17.313	9.85217	25.0917	30.8043	35.3848	41.3883	28.8337	34.2454	21.3292	67.0379	130.431	69.1423	57.0185	11.9689	17.4538	17.7069	25.4111	18.4428	16.1854	11.8991	21.5976	8.02006
LOC113526657	0.369568	0.229008	0.234575	0.221658	0.356806	0.560392	0.689805	0.302716	0.308826	0.172706	0.135796	0.403673	0.571424	0.40013	0.132497	0.27778	0.51139	0.762332	0.165654	0.609883	0.258675	0.381134	0.257328
LOC113526678	0.184784	1.09924	0.234575	0.664974	0.297338	0.560392	0.568074	0.832469	0.308826	0.302236	0.226327	0.538231	0.259738	0.500162	0.397492	0.0925932	0.447466	0.101644	0.331308	0.375312	0.646688	1.01636	0.600433
LOC113526680	66.5222	157.328	244.803	137.738	64.463	42.5898	70.4006	113.481	58.9172	106.128	119.455	22.6954	93.3499	32.9107	152.902	113.519	109.693	159.785	83.3791	194.928	166.242	74.7023	256.599
LOC113526686	506.062	212.015	81.6792	289.663	453.619	396.517	448.738	330.641	628.221	352.666	61.8324	707.325	68.5708	127.291	218.576	265.604	154.12	158.26	663.664	44.8498	148.092	655.678	68.964
LOC113526697	2.58698	2.56489	1.5482	0.975295	2.2003	1.04073	1.01442	3.78395	3.05395	2.80648	0.497918	0.627936	0.571424	1.35044	0.618321	1.80557	1.66202	0.71151	1.38045	1.31359	2.11251	2.09624	1.45819
LOC113526703	27.9024	28.4428	19.892	13.3438	23.7871	16.4115	20.0043	24.293	19.7306	20.9838	29.6488	28.5262	28.5712	60.6197	17.6221	16.5742	25.1859	29.6293	22.5289	21.299	22.3323	23.2492	19.2567
LOC113526710	31.8444	26.7481	22.6131	27.7516	45.1954	14.7303	24.4678	26.2606	8.44125	10.0601	77.7658	58.7569	102.129	69.7226	26.2786	6.52782	5.62529	29.2227	26.0076	34.2473	15.0032	12.895	12.1802
LOC113526711	0.369568	0.274809	0.562981	0.664974	1.54616	0.720504	12.7817	0.491913	0.480396	9.19662	7.64984	5.15804	11.6363	13.4544	7.72901	0.185186	1.02278	0.304933	0.717833	1.45434	1.07781	13.2762	11.5369
LOC113526712	1.60146	5.03817	5.34832	2.5269	1.36776	0.80056	1.01442	4.91913	1.9559	2.7633	2.53486	0.672788	2.0779	4.40143	4.06325	2.96298	1.78986	3.35426	1.87741	3.9877	1.81073	0.825791	4.16014
LOC113526714	0.246379	0.0916031	0	0	0.178403	0	0.0811535	0.264876	0.617653	0.431766	0.0905306	0.0897051	0.0519476	0	0.0441658	0.0462966	0	0.254111	0.0552179	0	0.474238	0.571702	0.042888
LOC113526715	8.37687	12.9618	21.0649	12.5902	7.67133	8.56599	6.16766	10.5951	4.87259	17.1843	5.34131	3.90217	6.5454	3.85125	19.0796	13.1482	11.5063	20.6338	12.424	23.3632	11.5542	6.86042	14.5819
LOC113526719	1.53987	0.870229	1.8766	1.99492	1.78403	1.76123	1.70422	1.77846	2.60787	2.89283	1.76535	1.74925	2.96101	1.50049	1.10414	1.11112	1.0867	2.23617	2.98177	2.6741	1.7245	1.46102	1.41531
LOC113526720	16.3226	17.4504	8.77312	8.556	13.737	16.6517	18.9493	13.8493	14.5491	13.9892	21.501	22.202	25.3504	25.6583	4.9024	10.0927	17.9626	7.47086	15.6267	7.13094	11.3386	12.641	11.7513
LOC113526730	0.739136	0.824428	1.21979	0.576311	0.237871	0.240168	0.202884	0.416234	0.720595	1.55436	0.0905306	0.0448526	0.0519476	0.100032	0.883315	0.972229	0.703161	0.965621	0.773051	0.375312	0.431125	0.762269	1.50108
LOC113526737	64.3048	50.3817	25.2403	11.3932	25.5116	33.7836	20.2884	34.3583	32.7013	32.3393	6.92559	10.6749	8.77915	12.404	13.2939	16.2501	34.327	26.6308	36.9408	21.3928	36.2145	44.2751	23.6313
LOC113526741	2.46379	2.56489	2.81491	2.92589	2.67605	0.960672	2.31287	2.23253	2.09316	2.28836	4.436	2.33233	4.67528	4.60149	2.11996	2.40742	3.06834	3.50673	3.31308	3.19016	2.7592	2.47737	2.44462
LOC113526752	0.492757	0.503817	0.750641	0.132995	0	0.080056	0.162307	0.794629	0.34314	0.215883	0.135796	0.313968	0.311686	0.150049	0.706652	0.601856	0.958855	0.254111	0.220872	0.0938281	0.732913	0.698746	0.128664
LOC113526753	0.985515	3.61832	2.95565	3.10321	3.74646	2.80196	3.12441	5.29753	2.47061	2.80648	0.950572	4.75437	5.87008	1.20039	2.51745	2.45372	5.49744	3.65919	3.03699	3.42473	1.12093	3.74782	2.10151
LOC113526760	14.1052	13.0076	14.4029	11.0829	11.1205	13.2893	14.9322	15.5142	14.4462	8.8512	17.1103	21.4395	30.3374	15.355	6.18321	7.36116	14.9581	7.62332	9.11096	7.41242	12.3733	9.71893	10.336
LOC113526761	0.307973	0.320611	0.0469151	0.0886632	0.535209	0.560392	0.649228	0.189197	0.51471	0.345413	0.950572	1.65954	2.38959	0.700227	0.0883315	0.13889	0.191771	0.101644	0.386526	0.281484	0.17245	0.190567	0.0857761
LOC113526766	1.35508	1.96947	2.58033	2.03925	2.31924	1.52106	2.51576	1.55142	1.57845	1.72706	2.89698	1.21102	2.02596	1.95063	1.89913	2.31483	2.62087	2.08371	1.76697	2.86176	2.54364	1.52454	2.05863
LOC113526772	7.08339	5.26718	6.56811	7.22605	6.48198	7.44521	9.4138	8.36253	10.8432	7.77179	9.0078	13.0969	8.77915	7.65248	8.03817	8.84265	6.00883	7.82661	8.55878	8.06922	5.82019	7.68621	5.31812
LOC113526788	7.94571	4.90076	1.31362	4.87648	2.55711	1.2809	12.944	5.60024	20.0051	4.87896	1.0411	5.11319	0.675319	2.20071	2.34079	3.56484	14.1271	1.42302	3.47873	0.797539	4.26814	6.54281	0.943537
LOC113526801	3.5109	4.53435	11.6349	8.77766	7.31452	5.76403	5.59959	4.65426	6.72555	4.7926	16.7029	60.1473	87.7395	10.5034	8.34733	5.27781	4.28289	2.59193	4.14135	4.12844	1.16404	3.43021	6.77631
LOC113526806	34.9242	30.5496	41.2384	36.2633	47.0389	48.8342	44.1475	32.8825	54.5593	40.6724	43.2284	72.6163	41.7659	37.3121	39.175	39.1669	33.496	39.438	38.3765	36.0769	27.592	33.6034	29.9787
LOC113526807	0.92392	0.778626	1.12596	0.576311	0.356806	0.480336	0.608651	0.945987	1.20099	0.388589	0.588449	0.897051	1.76622	0.550178	0.529989	0.555559	0.51139	0.609866	0.27609	0.422227	0.603575	1.1434	0.557544
LOC113526809	150.907	177.573	104.574	69.9996	85.9308	69.7288	72.9975	165.321	150.947	155.608	50.9235	55.8863	81.4019	82.6268	112.534	126.714	140.952	156.227	89.177	147.592	217.115	168.906	147.664
LOC113526822	15.0907	14.6107	14.1684	15.1171	10.169	11.0477	11.0774	18.6927	16.9854	17.7024	82.5639	16.2815	19.792	18.506	12.8964	21.5279	30.3638	22.3109	15.0745	18.0619	23.7981	17.4051	15.4397
LOC113526825	0.739136	5.49618	16.9833	13.4768	2.31924	1.12078	4.0171	3.2542	1.30393	6.56284	18.7851	1.83896	8.77915	1.10036	16.3413	6.8056	4.8582	12.0448	7.23355	16.5137	4.87172	3.36669	16.9837
LOC113526829	7.45295	3.80153	5.5829	12.4572	2.67605	4.88342	14.3236	7.00031	12.1815	6.00155	1.49376	4.61981	0.831162	1.30042	7.41985	6.75931	10.2917	3.45591	3.36829	4.12844	9.61409	7.81326	8.44894
LOC113526836	0.92392	0.274809	0	0.398984	0.654144	0	0.608651	0.113518	0.034314	0.215883	0.226327	0.0448526	0	2.35076	0.0883315	0	0.894932	0.762332	0.662615	1.45434	0.301788	5.84406	0.171552
LOC113526837	0.492757	0.916031	1.64203	0.132995	0.297338	0	0	0.227037	0.137256	2.0293	0.226327	0.0897051	0	0.350114	0.529989	0.324076	0.0639237	1.11809	0.0552179	0.703711	0.0431125	0.0635224	0
LOC113526849	3.57249	3.61832	2.58033	1.37428	2.67605	1.60112	1.055	2.8758	3.77454	2.0293	5.83923	4.17129	4.20776	8.9529	2.95911	3.10187	3.5158	3.10015	1.71176	1.59508	3.75079	1.46102	3.2166
LOC113526852	2.83335	3.20611	7.22492	3.23621	1.18935	1.68118	2.10999	2.98932	2.09316	4.0586	1.49376	0.672788	2.80517	0.850276	3.44493	2.6852	1.21455	4.21824	3.0922	4.26918	3.53523	2.03272	4.58902
LOC113526870	0.123189	0.320611	0.469151	0.132995	0.178403	0.080056	0.0405767	0.151358	0	0.518119	0	0.17941	0.103895	0.200065	0.353326	0.13889	0.0639237	0.0508222	0.220872	0.750625	0.215563	0.0635224	0.42888
LOC113526871	1925.02	6564.37	3725.81	1487.77	2865.15	2522.41	940.001	2649.26	2591.46	1608.29	1916.99	2404.9	4238.92	2830.27	4058.3	1705.85	1290.24	3046.23	1231.75	1462.22	3461.98	2073.18	3378.72
LOC113526875	31.3517	34.7634	24.6773	26.599	30.9232	38.587	34.0439	33.9799	34.2454	33.1165	33.9942	55.1238	34.8568	39.7629	24.9095	29.4909	42.5732	33.441	37.1065	35.1386	32.8949	41.8613	24.4033
LOC113526880	1.1703	0.274809	0.234575	0.310321	1.12989	1.04073	0.162307	0.681111	0.995107	0.561296	0.135796	0.807346	0.311686	0.550178	0.397492	0.13889	0.51139	0.304933	0.27609	0.140742	0.215563	0.444657	0.21444
LOC113526881	0.369568	0.320611	0.703726	0.487648	0	0.240168	0.608651	0.189197	0.034314	1.07942	0.135796	0.17941	0.20779	0	1.28081	0.509263	0.319618	0.508222	0.27609	0.469141	0.0862251	0.190567	0.686209
LOC113526884	1.84784	8.24428	19.0944	35.8643	31.8152	8.24577	16.6365	7.1895	3.39709	12.2622	212.837	12.8278	88.1031	12.0039	19.5654	9.76859	6.13667	18.2452	8.72443	21.1113	6.898	3.6843	16.469
LOC113526888	40.5909	2.33588	2.11118	5.76311	11.6557	18.1727	5.43728	9.83827	8.09811	10.7078	2.26327	6.72788	3.2727	4.25138	8.21483	6.06486	1.78986	3.25262	10.8227	4.31609	5.94953	22.8681	3.9457
LOC113526893	9.36239	11.771	13.277	19.9492	13.2018	12.2486	12.944	11.6167	9.7795	9.84427	32.3647	15.0705	20.9349	19.2562	11.2623	17.0372	9.52463	20.8879	15.9028	20.4545	15.8223	8.32144	17.4125
LOC113526894	0.246379	0.916031	0.516066	0.0443316	0.178403	0.560392	0.284037	0.378395	0.51471	0.302236	0.316857	0.134558	0.363633	0.100032	0.794984	0.555559	0.767084	0.863977	0.993923	1.12594	1.20715	0.0635224	0.557544
LOC113526906	5.29714	7.23664	5.72364	8.02402	8.38494	1.60112	7.58785	13.433	14.9266	9.06709	13.7607	1.7941	18.9609	1.80058	3.93075	4.95374	5.1139	7.06428	2.48481	4.78523	6.85489	3.93839	4.50324
LOC113526914	19.8335	30.4122	47.1028	31.2094	25.69	18.0927	25.6851	29.2878	18.5982	28.9715	39.245	28.1226	34.5971	28.4092	35.8626	28.9354	20.903	28.9178	24.2959	32.3238	23.0221	19.4379	36.4119
LOC113526918	11.703	12.5038	13.0424	14.0531	17.0672	13.8497	18.1784	18.1251	16.5394	14.5937	36.3028	17.5822	41.0906	13.2043	12.1456	10.5093	14.5107	12.7055	9.44227	9.57047	14.7876	9.65541	9.73558
LOC113526961	6.22106	5.8168	6.33354	6.25076	5.53049	4.08286	7.10093	6.16784	3.63729	6.30378	3.12331	3.4985	3.32465	3.65118	12.0573	6.57412	4.60251	5.48879	4.63831	5.06672	6.72555	6.2252	8.74916
LOC113526963	0.369568	0.549618	0.328406	0.975295	1.07042	1.76123	1.2173	0.870308	1.16668	0.518119	0.633714	0.627936	0.259738	0.450146	0.397492	0.879636	1.40632	0.457399	0.717833	0.140742	1.0347	1.20693	0.557544
LOC113526970	0.492757	1.14504	2.15809	1.28562	0.416274	0.480336	0.892688	1.92981	1.20099	1.16577	0.271592	0.941904	1.97401	0.250081	2.29662	0.879636	0.255695	1.32138	1.10436	2.29879	0.776026	0.444657	1.02931
LOC113526984	0.615947	0.183206	0.140745	0.132995	0.118935	0.080056	0.12173	0.491913	0.51471	0.25906	0.407388	0.852199	0.519476	0.40013	0.176663	0.0462966	0.575313	0	0.0552179	0	0.258675	0.381134	0.0857761
LOC113527008	0.800731	0.59542	0.797557	1.32995	1.12989	0.880616	1.29846	0.227037	0.686281	0.518119	1.44849	0.897051	0.935057	1.40045	1.05998	1.15742	0.894932	2.18535	0.607397	0.750625	0.3449	0.952836	0.771985
LOC113527009	0.492757	0.137405	0.750641	1.06396	0.654144	0.640448	0.770958	0.227037	0.377454	0.388589	0.995837	0.0448526	0.155843	0.700227	0.353326	0.41667	0.255695	0.863977	0.165654	0.422227	0.301788	0.444657	0.514656
LOC113527048	10.3479	14.4733	19.4228	33.7807	26.3442	23.6165	33.7193	21.0388	17.706	25.7333	27.0687	18.7035	20.831	11.5537	24.6887	34.2595	22.3094	21.2437	19.8232	19.5162	20.9096	17.9768	22.1731
LOC113527051	5.66671	4.85496	2.01735	1.10829	2.0219	1.44101	1.13615	3.32987	0.823537	2.67695	0.588449	0.852199	0.623371	0.600195	0.441658	0.972229	3.19618	1.16891	2.98177	1.97039	4.65615	2.60442	3.30238
LOC113527073	0.862325	0.503817	0.281491	0.132995	0.297338	0.240168	0.12173	0.870308	0.137256	0.474943	0.0905306	0	0.0519476	0.100032	0.220829	0.27778	0.255695	0.508222	0.165654	0.281484	0.3449	0.317612	0.257328
LOC113527103	16.6306	20.8855	10.0867	11.4376	36.9294	56.1993	17.4886	35.2664	84.8243	22.1928	72.6961	109.395	109.609	95.0308	6.27154	14.4908	18.9853	4.98057	11.2092	4.45684	12.8475	15.9441	8.57761
LOC113527107	0.92392	0.59542	0.375321	0.26599	0.892015	1.12078	0.527498	1.2487	0.960793	0.820355	0.497918	1.16617	0.935057	1.50049	0.706652	0.555559	1.02278	0.559044	0.220872	0.23457	0.51735	1.1434	0.300216
LOC113527114	1.29349	1.05344	8.44472	7.53637	5.53049	1.68118	5.43728	2.11901	1.37256	4.49037	8.28355	14.3977	21.3505	3.80123	6.84569	2.12964	1.3424	1.42302	2.20872	4.59758	1.3796	2.73146	7.63407
LOC113527117	0.739136	1.14504	0.18766	0.398984	1.12989	0.320224	0.892688	0.945987	0.446082	0.561296	0.588449	0.134558	0.727267	0.200065	0.529989	0.972229	0.575313	0.71151	0.883487	0.328398	0.732913	0.698746	0.471768
LOC113527122	4.68119	6.27481	6.5212	4.03418	2.43817	2.32162	3.04326	6.43271	2.91669	6.43331	3.03278	2.82571	3.89607	1.90062	5.52072	5.09263	6.13667	7.31839	6.01875	7.78773	5.25973	3.74782	5.14656
LOC113527139	2.52538	2.15267	2.72108	2.92589	2.55711	1.76123	2.79979	1.8163	2.09316	2.37471	1.67482	1.65954	1.45453	1.25041	1.50164	1.94446	2.74872	2.13453	2.87133	2.0173	2.97476	1.84215	2.40173
LOC113527142	12.1341	9.61832	5.72364	5.23113	7.9092	8.88622	8.76458	12.2978	13.554	7.29685	8.872	10.8543	9.09083	11.6538	6.00654	9.90748	9.26894	13.1121	8.614	5.95809	11.4679	11.0529	5.10368
LOC113527150	7.08339	6.22901	7.4595	50.272	26.1658	26.7387	59.7695	17.6332	33.6964	19.4295	18.604	30.6792	15.0648	11.5037	16.0322	39.8614	20.903	12.0448	24.7376	10.6026	26.2986	12.8315	11.8371
LOC113527154	6.59063	1.05344	0.562981	0.310321	0.475741	0.80056	0.811535	0.529753	1.09805	0.647649	0.0452653	0.493378	0.259738	0.0500162	0.529989	0.555559	0.639237	0.660688	1.21479	0.23457	2.15563	0.571702	0.471768
LOC113527156	11.9494	14.1985	12.5263	19.6832	27.2957	33.2232	17.6509	14.9088	12.3187	16.4071	48.4791	31.3519	47.6879	46.265	11.3064	16.1112	12.7208	15.145	15.3506	14.9656	14.0978	12.7045	14.7106
LOC113527169	1.1087	2.15267	5.11374	3.14754	1.36776	1.04073	0.689805	2.38389	1.20099	5.61296	3.21384	0.627936	6.49345	0.550178	3.79826	2.17594	2.04556	2.49029	1.04914	4.78523	2.15563	1.33397	7.76273
LOC113527195	44.3482	42.229	33.6381	22.6091	34.6102	36.1853	30.5543	42.1153	46.1524	41.0178	22.5874	20.4976	24.5193	31.9104	29.4144	27.6391	51.4586	39.5396	32.5786	30.3065	42.6814	48.15	45.8044
LOC113527202	4.86598	5.40458	4.64459	2.26091	2.55711	2.56179	2.02884	5.29753	3.9118	4.7926	1.1769	0.941904	1.0909	1.05034	2.16412	2.54631	6.96768	3.04933	3.64438	2.6741	6.46688	6.2252	5.10368
LOC113527212	0.307973	0.274809	0	1.01963	0.832547	1.20084	1.42019	0.945987	1.78433	1.2953	0.0905306	0.493378	0.0519476	0.40013	1.05998	6.57412	1.40632	0.406577	0.607397	0.23457	0.560463	0.698746	0.257328
LOC113527219	5.7899	11.771	49.6362	14.0531	10.169	6.16431	11.4832	11.9951	8.75008	16.7525	16.4313	4.30585	17.818	7.30237	33.2568	13.2408	10.2278	13.7728	14.2462	23.457	11.3386	12.0057	42.1161
LOC113527222	0.369568	0.229008	0.328406	0.709306	0.713612	0.160112	0.852111	0.151358	0.857851	0.215883	0.0452653	0.358821	0.155843	0.350114	0.0883315	0.231483	0.0639237	0.152466	0.496961	0.0469141	0.258675	0.698746	0.171552
LOC113527230	12.011	31.9695	457.751	277.117	93.7805	13.7696	201.991	108.902	16.7796	153.925	68.2148	9.41904	36.1555	1.75057	266.408	74.1209	29.2771	3.86248	125.124	247.143	35.3092	133.842	461.861
LOC113527246	5.29714	5.8168	6.75577	4.74348	4.34114	6.48454	6.04593	4.46506	4.22063	5.18119	4.20967	5.06834	5.50645	4.75154	4.50491	3.47225	6.32845	4.87893	7.12311	4.31609	7.93271	4.31952	5.747
LOC113527250	16.3842	18.1374	11.6819	9.57563	12.3098	12.4887	11.6049	14.7952	13.8629	12.4349	9.82257	13.0969	13.8181	14.8548	8.259	12.6853	14.3828	15.6024	12.5897	12.1507	13.9253	10.6718	16.6834
LOC113527253	13.2429	13.1908	10.1806	7.04872	9.99057	14.8904	9.90072	7.83277	12.8678	12.0031	4.84339	8.83595	5.09087	15.505	7.24319	8.47228	10.9949	6.04784	13.3627	10.0396	10.6057	14.6737	12.1802
LOC113527265	25.3154	53.3588	70.5134	34.9776	27.4146	21.0547	26.9835	44.5371	24.0885	30.569	55.2689	18.6587	47.2204	18.9061	41.1183	37.3614	28.51	64.3408	32.0264	62.8179	52.4679	18.9932	53.8674
LOC113527266	122.697	97.8321	48.5571	113.4	80.876	216.712	159.588	128.352	135.163	98.0541	18.0156	76.1597	16.7271	17.2056	29.1494	100.186	229.997	19.9223	91.4961	23.5978	87.1735	113.133	62.3163
LOC113527272	1.66306	2.24428	9.80525	7.49204	2.31924	0.560392	2.15057	2.83796	1.61276	5.78566	1.13163	0.986756	3.11686	0.0500162	5.34406	2.59261	2.17341	2.43946	2.70568	4.78523	2.7592	2.92203	9.82136
LOC113527284	0.246379	0.412214	0.18766	0.177326	0.237871	0.160112	0.486921	0.189197	0.51471	0.215883	0.0905306	0.224263	0.155843	0.0500162	0.529989	0.462966	0.575313	0.203289	0.386526	0.516055	0.3449	0.571702	0.171552
LOC113527291	1.41668	1.05344	1.73586	1.72893	0.951483	0	0.730381	1.66494	1.23531	2.54742	0.497918	0	2.44154	0.200065	1.19248	0.972229	0.958855	1.62631	1.32523	2.0173	1.85384	0.381134	1.32953
LOC113527299	0.492757	1.28244	0.985217	0.576311	0.416274	0.240168	0.324614	0.870308	0.446082	1.2953	0.316857	0.313968	0.987005	0	0.662486	0.694449	0.767084	0.863977	0.496961	0.985195	0.474238	0.381134	0.857761
LOC113527303	1.90943	2.47328	6.19279	3.23621	1.36776	0.960672	1.66365	2.80012	2.53924	3.58366	1.31269	0.358821	1.71427	0.700227	7.59651	2.87039	2.30125	2.18535	2.65046	3.75312	3.01788	1.27045	6.64765
LOC113527304	62.8266	104.611	139.854	66.7191	53.9372	54.7583	42.5244	110.264	72.3683	98.0972	78.8522	36.1512	53.4021	61.2199	99.7705	87.0839	87.7672	85.3812	51.6288	82.5687	120.155	61.1721	151.952
LOC113527309	49.8301	54.458	42.3643	7.09306	24.9764	15.8511	15.5815	72.2356	34.1768	12.1326	6.11082	23.3233	31.1166	10.3033	8.70066	13.1945	31.003	32.3229	44.0087	24.583	47.9842	32.9681	15.1395
LOC113527312	1.1087	1.87786	2.76799	14.3634	21.5868	3.68258	14.6888	1.2487	0.995107	2.89283	46.8949	9.59845	138.077	3.4011	3.13577	2.08335	1.66202	3.30344	2.09828	3.47164	1.85384	0.825791	2.27307
LOC113527317	2.64857	1.28244	0.703726	0.576311	0.594677	0.640448	2.75922	0.908148	3.25983	0.863532	0.452653	1.61469	0.311686	0.300097	0.706652	0.324076	2.87657	0.559044	0.938705	0.328398	1.25026	2.41385	0.814873
LOC113527333	23.8371	21.7099	12.9955	13.4325	15.9373	14.4101	16.109	33.1474	20.7943	20.9838	28.6529	30.41	19.7401	38.9626	12.1898	17.9168	19.1132	18.0927	18.6637	15.857	20.9096	19.6284	10.0358
LOC113527335	2.21741	2.10687	2.4865	1.06396	0.356806	0.640448	0.202884	1.8163	1.23531	0.993062	0.135796	0.538231	0.311686	0.250081	1.10414	0.787043	2.23733	0.609866	1.10436	0.797539	1.55205	1.27045	1.32953
LOC113527340	0.492757	0.458015	0.328406	0.310321	0.416274	0.80056	0.689805	0.075679	0.308826	0.0431766	0.362122	0.627936	0.623371	0.300097	0.220829	0.0462966	0.191771	0.406577	0.165654	0.609883	0.388013	0.25409	0.300216
LOC113527341	0	0.0916031	0.0938302	0.664974	0	0.240168	1.29846	0.264876	0.411768	0.474943	1.13163	0.313968	0.467528	0.200065	0.264995	0.694449	2.04556	0.203289	0.165654	0.23457	0.948476	0.889314	0.171552
LOC113527342	21.0654	30.9618	40.4877	20.5255	20.5758	7.36515	17.0422	47.5642	35.7895	34.9299	21.7273	5.87569	50.0775	3.65118	33.566	25.278	27.2954	22.2601	10.6018	21.5805	32.1619	16.5793	39.3712
LOC113527345	0.739136	0.778626	3.37789	1.24128	1.24882	2.40168	2.10999	2.38389	5.79907	2.07248	11.9048	7.40067	3.1688	15.405	3.0916	3.70373	2.55695	1.27055	1.15958	1.12594	0.948476	2.98555	3.2166
LOC113527348	0.985515	1.09924	0.938302	0.886632	2.14084	0.560392	1.17673	1.02167	1.16668	0.690826	0.724245	0.941904	0.623371	0.650211	1.10414	1.25001	0.958855	1.32138	0.331308	0.609883	1.25026	0.889314	1.11509
LOC113527350	6.77541	2.01527	0.609896	3.23621	3.50859	3.76263	4.13883	5.90296	8.78439	3.75636	0.226327	3.27424	0.727267	0.750243	3.0916	4.95374	4.60251	0.813154	5.52179	0.750625	1.33649	7.17803	0.900649
LOC113527352	20.7574	22.1679	16.8425	26.2443	23.3113	50.035	19.0711	23.347	35.6523	19.8612	18.5588	27.0461	14.5973	40.3131	20.4046	26.4354	21.0948	17.8894	30.3699	21.3459	21.5994	20.3907	11.7513
LOC113527360	11.8878	9.48092	14.4498	6.16209	6.30357	6.08426	5.03152	14.606	11.0491	15.0255	8.01196	4.70952	5.61034	14.7048	12.1456	10.139	13.6157	20.278	6.95746	8.16305	13.6667	10.3542	17.627
LOC113527366	0.677541	0.641222	0.281491	0.398984	0.416274	1.20084	0.568074	0.416234	0.720595	0.647649	0.0905306	0.852199	0.415581	1.10036	0.750818	0.648153	0.447466	0.355755	1.21479	0.609883	0.6898	1.33397	0.42888
LOC113527368	6.40584	5.31298	6.56811	11.9695	7.67133	10.6475	11.4426	7.49222	10.8089	9.06709	8.41935	11.572	7.32461	6.20201	8.61232	10.5556	7.22338	7.1151	10.4914	7.69391	7.2429	8.512	5.96144
LOC113527391	0.307973	1.09924	0.656811	0.531979	0.237871	0.320224	0.365191	0.567592	0.651967	0.561296	1.49376	0.403673	5.03892	0.750243	0.441658	0.185186	0.575313	0.355755	0.331308	0.281484	0.819138	0.571702	0.471768
LOC113527395	16.3226	14.6565	15.5289	18.176	22.1814	20.3342	16.677	14.7952	25.4953	13.1257	36.846	60.6407	51.0645	40.3131	17.7988	19.2131	18.0265	16.8221	16.3997	13.089	16.3828	15.7536	15.0537
LOC113527434	10.9638	10.0305	17.9685	10.5066	11.7151	9.60672	8.84573	9.64907	18.9757	14.3346	8.96253	6.09995	5.97398	8.05261	17.0922	16.9909	15.1499	16.2631	12.7001	12.8075	10.347	14.2925	13.6813
LOC113527436	31.3517	13.8779	7.17801	14.2304	15.4616	22.6559	39.3189	14.6439	22.4414	13.6438	5.06971	11.3028	1.24674	9.35303	13.2056	24.1668	26.1448	17.432	30.8116	9.24207	15.9516	31.9518	5.48967
LOC113527444	8.19209	9.89313	7.50641	4.69915	9.69323	5.60392	7.22266	9.34635	10.4315	9.54203	95.5098	35.3887	131.479	30.2598	5.69738	7.26857	8.50185	11.0284	9.11096	11.5878	8.62251	8.512	7.80562
LOC113527449	11.8878	10.4886	7.88174	5.09813	5.64943	6.64465	8.48054	9.38419	10.157	6.00155	2.67065	2.73601	5.55839	3.05099	5.91821	6.52782	8.69362	9.91032	6.57093	8.39762	10.6488	7.11451	7.67696
LOC113527452	2.83335	4.67176	4.87917	4.92081	3.50859	5.60392	7.10093	3.17852	4.28925	4.10178	13.2175	12.783	13.7661	13.5544	5.91821	5.04633	4.15504	3.86248	4.58309	3.84695	2.54364	5.71702	4.46036
LOC113527453	0.615947	0.458015	1.40745	0.576311	0.178403	0.40028	0.568074	0.908148	1.06374	1.38165	0.316857	0.17941	0.987005	0.100032	1.05998	0.555559	1.02278	0	0.496961	0.375312	0.431125	0.508179	1.02931
LOC113527454	6.09787	10.2595	18.25	10.0189	15.64	7.12499	3.32729	8.09765	4.152	0.993062	36.5744	8.34258	19.0648	18.8061	3.88659	7.68524	6.26452	20.4305	6.62615	8.49144	7.84648	4.38305	6.26165
LOC113527458	3.20292	1.92366	2.34575	5.40846	11.1799	6.32443	3.97652	1.32438	8.99028	3.36777	47.6191	103.071	138.492	27.9091	5.78572	8.2408	3.13226	3.04933	1.5461	1.54816	2.37119	3.23964	2.61617
LOC113527459	21.8045	19.2824	18.766	20.0822	29.9122	37.3862	22.3578	19.8279	26.4218	18.5228	74.1446	50.2797	79.7396	38.8626	18.8588	22.5002	14.8942	21.3961	21.038	21.4866	15.2618	25.4725	18.4847
LOC113527468	2.21741	2.56489	1.68894	4.25583	2.49764	3.04213	3.85479	3.40555	3.74023	2.54742	2.30853	2.69115	3.74023	2.80091	3.00327	3.37965	3.64365	3.2018	2.65046	2.43953	3.14721	3.49373	2.27307
LOC113527469	3.81887	3.16031	3.04948	5.58578	5.11422	3.20224	5.68074	4.38938	3.80886	3.3246	3.66649	5.33745	3.1688	3.05099	4.10742	8.1945	3.70757	4.37071	4.08613	4.55066	3.70768	4.00191	2.53039
LOC113527483	0.554352	0.503817	0.562981	0.975295	0.77308	0.960672	0.892688	0.832469	0.960793	0.949885	0.995837	1.25587	0.675319	1.25041	0.971647	0.925932	0.575313	0.71151	1.38045	0.562969	0.646688	1.20693	0.729097
LOC113527495	35.4785	23.4962	4.41002	31.6084	39.0703	47.6333	62.3259	45.1803	95.7705	23.704	7.92143	75.3972	5.50645	9.8532	14.4864	31.3891	46.2168	11.435	34.7321	4.12844	15.8223	47.9594	4.93212
LOC113527500	152.447	223.695	171.615	119.208	195.886	105.514	102.05	208.269	126.653	147.189	340.44	401.206	490.905	432.39	135.147	111.343	115.063	88.7863	102.208	144.777	136.796	118.279	122.917
LOC113527532	18.848	17.8626	10.4152	27.2196	22.3598	27.0589	41.5506	14.7574	19.9021	18.4364	18.8756	40.0085	16.2077	38.2124	21.0229	27.0835	28.2543	20.2272	33.4621	26.0842	16.1672	24.075	12.6091
LOC113527542	0.123189	1.23664	0.562981	0.398984	0.178403	0.40028	0.649228	0.378395	0.446082	0.25906	0.0452653	0.224263	0.571424	0.250081	0.574155	0.324076	0.51139	0.355755	0.110436	0.562969	0.776026	0.190567	1.0722
LOC113527546	0.431163	0.458015	0.609896	0.753637	0.594677	0.240168	0.527498	0.870308	0.583339	0.690826	0.76951	1.74925	1.40259	0.80026	0.353326	0.462966	0.639237	0.965621	0.441743	0.609883	0.646688	0.317612	0.514656
LOC113527558	18.1088	10.5802	2.72108	14.0974	14.5696	20.5744	22.0332	25.5795	43.4416	15.9753	3.03278	25.9248	2.49349	5.20169	7.64068	31.6669	28.51	5.69208	11.2092	1.97039	11.5973	21.9788	4.16014
LOC113527562	1.29349	2.65649	3.84704	3.19188	1.8435	2.0014	2.23172	2.53525	1.57845	2.5906	2.39906	1.30072	0.987005	1.10036	3.26827	2.40742	2.81264	4.01495	2.65046	4.36301	3.66456	1.77863	3.6026
LOC113527563	4.49641	2.33588	1.36054	1.06396	1.36776	0.480336	1.13615	3.32987	3.63729	1.72706	0.362122	1.07646	0.571424	1.00032	0.706652	1.94446	4.02719	0.609866	1.65654	0.23457	1.81073	2.60442	1.02931
LOC113527565	1.47827	1.46565	0.656811	0.576311	0.654144	0.080056	0.284037	1.66494	2.33335	0.734002	1.26743	0.403673	2.54543	0.750243	0.485823	0.462966	1.47025	0.559044	0.441743	0.187656	0.991588	0.190567	0.471768
LOC113527566	6.34425	7.19084	9.85217	7.04872	6.60091	9.84689	8.84573	5.60024	5.28436	8.41944	9.68678	8.07346	9.66226	7.1023	8.08234	7.50005	5.43351	8.18237	7.34399	8.96059	6.12198	7.49564	9.99291
LOC113527598	6.71382	3.16031	1.50128	2.26091	3.56806	7.36515	3.4896	3.63259	6.31378	2.46107	3.03278	4.97863	5.03892	4.55148	2.69411	1.66668	4.09112	1.47384	2.92655	1.31359	2.80231	4.8277	2.01574
LOC113527605	532.794	324.641	167.346	808.475	543.356	770.139	1061.24	519.877	877.101	448.346	187.942	521.142	148.622	199.115	360.525	806.857	1362.73	215.892	413.141	172.315	654.578	822.361	268.951
LOC113527613	0.369568	0.503817	1.40745	0.26599	0.237871	0.240168	0.446344	0.302716	0.926479	0.345413	0.226327	0.134558	1.81817	0.750243	0.353326	0.370373	1.02278	1.47384	0.165654	0.281484	0.819138	0.127045	0.857761
LOC113527621	3.57249	1.83206	3.65938	7.44771	12.6071	12.4887	6.93862	3.48123	16.059	1.77024	54.3184	42.2511	114.752	47.5154	1.94329	1.57409	5.49744	1.8296	3.53395	2.76793	4.56993	3.55725	3.25949
LOC113527624	0.123189	0.412214	2.43958	0.531979	0.654144	0	0.162307	0.264876	0.205884	0.302236	0.271592	0.358821	0.935057	0	0.706652	1.20371	0.767084	0.609866	0.607397	0.422227	0.301788	0	1.28664
LOC113527634	11.5798	4.76336	4.50385	4.03418	10.7042	4.0028	11.889	4.42722	7.92654	6.39014	2.80645	3.94703	1.14285	4.10133	6.27154	7.31487	12.529	9.14799	10.6018	5.06672	11.2524	8.76609	7.67696
LOC113527635	16.8153	5.77099	6.47428	12.9005	31.28	34.264	13.3092	9.91395	29.5787	3.45413	215.508	405.647	925.966	204.616	7.33152	12.0371	6.71199	5.48879	13.1419	4.97289	6.76867	9.9095	4.37458
LOC113527654	2.279	2.51908	6.19279	3.54653	3.56806	1.84129	2.79979	3.78395	3.19121	3.88589	4.48127	2.15292	3.63633	2.05067	5.56489	3.14817	1.78986	4.31988	2.59524	4.92598	3.40589	2.47737	4.6748
LOC113527657	0.862325	1.51145	1.12596	1.15262	1.18935	1.12078	1.50134	1.70278	1.4755	1.16577	0.724245	1.30072	1.55843	0.450146	1.36914	1.06482	2.10948	1.57549	1.71176	3.56547	1.42271	1.90567	0.900649
LOC113527659	0.431163	1.09924	1.5482	1.06396	0.356806	0.080056	0.568074	0.983827	0.411768	2.07248	0.452653	0.313968	1.92206	0.250081	1.45747	0.833339	0.831008	0.813154	0.938705	0.891367	0.948476	0.381134	1.58686
LOC113527661	2.15581	3.38931	4.3631	11.5262	5.35209	1.84129	7.79073	3.10284	1.7157	2.20201	6.20135	2.60145	10.6493	2.10068	4.99073	5.13892	5.43351	7.36921	3.58917	6.56797	4.74238	2.28681	4.24592
LOC113527669	7.82252	8.56489	4.22236	7.80236	8.14707	6.0042	9.00804	10.1788	17.8433	10.4919	9.32465	11.7065	7.42851	12.1539	7.37568	11.2964	9.58855	8.33483	7.84095	6.52105	6.2082	9.78245	4.58902
LOC113527671	0.184784	0.641222	1.8766	1.32995	0.475741	0.080056	0.527498	0.567592	0.377454	1.55436	0.543184	0	0.571424	0.100032	1.50164	0.972229	0.255695	1.11809	0.496961	1.21977	0.776026	0.571702	1.32953
LOC113527673	5.23555	4.07634	3.65938	4.30017	5.05475	1.52106	3.08383	5.10833	2.84806	4.40401	4.5718	1.07646	9.29862	3.85125	2.87077	3.19447	6.00883	3.81166	2.81611	5.48895	5.47529	4.8277	5.361
LOC113527682	42.7467	34.397	42.6458	56.2125	66.5443	36.1853	42.4838	43.8938	88.839	39.4634	283.135	640.764	743.162	290.594	57.2388	61.5282	30.1081	61.6981	46.2174	57.4697	35.9127	41.7977	32.5949
LOC113527709	12.9965	17.8168	16.1857	16.979	18.9702	4.80336	8.11535	26.5633	24.9806	11.01	5.92976	2.96027	24.831	3.80123	12.8081	15.5094	14.9581	26.4783	9.71836	17.452	18.1504	7.9403	17.1981
LOC113527710	1.47827	1.46565	1.68894	2.39391	3.33019	1.44101	0.933265	2.8758	2.23041	1.03624	1.49376	0.313968	4.05191	0.700227	1.5458	1.62038	2.17341	3.25262	1.04914	2.25187	1.46583	0.889314	3.04505
LOC113527713	0.307973	0.732825	0.375321	0.0443316	0.118935	0.160112	0.202884	0.302716	0.17157	0.172706	0	0.0448526	0.0519476	0.0500162	0.30916	0.185186	0.319618	0.965621	0.828269	0.609883	1.81073	0.698746	0.771985
LOC113527719	45.3953	23.4962	6.80269	20.5255	28.3066	28.9803	51.6542	35.7583	73.7752	35.7934	3.48543	41.7129	3.74023	9.50308	7.28735	28.4261	32.0258	4.52317	25.9524	3.6593	24.7035	38.9392	7.63407
LOC113527726	27.348	26.8397	15.9042	20.2152	26.4036	39.0673	25.888	21.0388	24.6718	16.9684	10.9995	20.4079	10.8051	19.7064	14.5747	19.9538	23.1404	14.9925	23.1915	19.9385	18.6246	24.5196	19.4712
LOC113527727	4.25003	4.71756	9.946	9.35397	3.56806	3.68258	6.61401	3.36771	2.74512	6.69237	3.93808	9.23963	4.20776	8.0026	11.6156	6.15745	4.47466	6.35277	5.46658	6.70871	5.94953	2.60442	7.50541
LOC113527731	9.97833	2.38168	1.59511	1.64027	8.20654	42.2696	3.93594	6.16784	3.46572	3.58366	3.2591	5.06834	1.55843	8.10263	1.05998	1.62038	2.74872	2.23617	17.2832	2.86176	2.32808	13.6573	2.18729
LOC113527734	5.97468	22.9008	262.959	108.08	52.6884	6.88482	126.843	55.6997	6.89712	85.8783	16.5218	6.63818	12.5713	0.450146	146.454	35.5558	30.2359	7.21675	79.3482	175.083	17.0294	23.3127	197.028
LOC113527748	154.295	76.4428	43.2088	127.143	134.992	144.421	198.014	142.428	205.301	132.509	45.5822	210.807	44.8308	37.6122	81.795	137.316	125.227	63.3244	147.598	50.8548	76.8265	250.469	68.4064
LOC113527759	0.369568	0.274809	0.891387	1.06396	0.475741	1.2809	1.42019	0.416234	0.480396	0.388589	0.724245	0.762494	0.415581	0.650211	1.10414	0.879636	0.894932	1.06727	1.04914	1.21977	0.991588	0.889314	0.600433
LOC113527760	5.85149	4.35115	5.5829	9.04365	9.63376	12.4887	11.9701	7.26518	8.71576	6.86508	4.88865	8.16317	6.12982	4.45144	4.7699	8.47228	10.867	3.35426	7.12311	4.97289	5.94953	6.92394	5.87566
LOC113527774	7.57614	6.77863	6.38045	3.45786	4.57901	2.40168	3.73306	6.92463	5.73044	6.56284	1.40322	1.56984	2.12985	1.50049	4.41658	5.18522	7.41515	9.35128	4.85918	4.03461	8.53628	6.54281	6.13299
LOC113527785	0.369568	0.412214	0.140745	0.132995	0	0.160112	0.162307	0.794629	0.480396	0.302236	0.135796	0	0.155843	0.150049	0.220829	0.27778	0.0639237	0.152466	0.220872	0	0.603575	0.571702	0.257328
LOC113527787	8.93123	9.29771	11.9164	11.5262	10.9421	11.9283	10.1036	9.68691	6.79418	10.7942	27.0234	21.8432	31.5322	21.8071	8.03817	8.47228	10.6753	9.91032	14.5223	18.3903	7.37224	17.6592	11.6227
LOC113527796	4.49641	7.09924	4.59768	4.61049	6.95772	4.88342	8.48054	9.23283	3.80886	5.56978	7.51404	9.82271	11.0648	11.4037	2.20829	4.81485	2.81264	4.26906	7.95138	7.92848	7.37224	5.65349	5.91855
LOC113527823	0.554352	0.0916031	0.281491	0.0886632	0.237871	1.60112	0.446344	1.17302	0.617653	0.172706	0.588449	2.60145	0.415581	0.40013	0.30916	0.27778	0.51139	0.0508222	0.110436	0.187656	1.20715	0.508179	0.171552
LOC113527856	1.97103	3.29771	2.29884	3.63519	4.16274	8.72611	5.03152	2.15685	1.30393	1.85659	4.97918	5.42716	5.09087	6.45209	1.98746	2.36113	5.81706	5.43797	3.25786	3.94078	4.61304	2.92203	2.27307
LOC113527857	19.9567	19.5573	12.0572	9.57563	19.2081	18.4929	10.6717	20.2441	20.3139	18.5228	36.348	58.8914	78.0253	28.9094	11.2623	20.9724	15.7252	13.0105	8.94531	9.38281	16.6845	17.9133	16.8979
LOC113527868	10.7791	11.8168	9.75834	10.4179	9.51483	10.2472	11.4021	12.5627	14.6864	11.5282	9.55098	10.6301	10.5973	9.05294	11.7923	12.2223	16.3645	12.9596	11.4301	10.9779	13.9253	13.4032	12.8235
LOC113527870	1.66306	2.8397	2.72108	4.03418	3.98433	2.40168	3.12441	1.89197	0.960793	2.07248	7.78563	1.88381	9.40252	3.05099	2.38495	1.57409	1.59809	3.86248	2.54002	4.50375	1.3796	1.58806	2.27307
LOC113527874	103.972	58.4428	29.7911	76.605	91.8775	126.168	87.3211	76.4358	107.78	62.1743	33.3153	77.3258	32.4153	58.619	42.7966	69.1209	92.178	34.6099	108.172	37.2967	64.2377	119.867	43.0596
LOC113527889	2.21741	7.64886	11.8695	8.02402	7.13612	2.88202	2.9621	6.31919	3.87749	6.77873	4.5718	0.852199	6.49345	0.500162	8.30316	5.13892	3.26011	6.96263	3.6996	7.78773	4.87172	2.79499	6.43321
LOC113527891	0.246379	0.0916031	0.140745	0.26599	0.416274	0.40028	0.365191	0.113518	0.377454	0.345413	0.588449	1.25587	0.363633	1.05034	0.574155	0.324076	0.127847	0.406577	0.773051	0.797539	0.258675	0.25409	0.171552
LOC113527894	16.5074	18.1374	10.2744	12.2799	19.7433	22.2556	12.7411	9.61123	6.93143	8.46261	5.25078	10.2712	5.19476	19.6064	11.2623	13.3797	11.8259	14.0269	25.2898	18.1088	12.9769	15.0548	7.1623
LOC113527900	16.6306	4.94657	1.97043	2.43824	4.81688	3.04213	4.74748	5.03265	12.4217	7.21049	0.316857	2.42204	0.0519476	0.650211	2.78244	1.52779	12.7847	1.47384	10.4914	0.938281	3.96635	10.2271	1.75841
LOC113527904	15.1523	14.9313	20.2204	3.63519	17.8403	16.7317	3.97652	25.7687	47.422	18.3932	178.119	356.757	820.72	81.6765	32.506	49.6763	10.3556	21.0404	6.07397	6.61488	22.6772	7.24155	24.8322
LOC113527907	5.11236	4.21374	11.025	37.7705	42.8762	16.9719	25.117	7.1895	6.69124	8.63532	136.701	51.7599	107.583	56.4183	10.0256	6.11115	5.9449	16.2631	13.7493	22.4249	5.04417	6.54281	5.361
LOC113527909	6.34425	8.8855	15.998	17.9986	18.5539	7.44521	12.5788	9.195	6.00496	9.02391	32.1384	11.4374	52.9346	13.9545	14.0005	10.8334	8.11831	12.2481	8.28269	17.6397	8.83807	5.90758	12.7806
LOC113527911	19.8335	23.4046	20.2204	19.7276	17.9592	30.7415	20.2072	20.6604	16.8482	20.6384	13.8965	16.2366	9.29862	30.71	15.1047	26.6206	20.072	14.9925	36.6647	26.741	23.1083	20.3272	21.8729
LOC113527919	3.81887	4.94657	6.23971	3.81252	2.97338	2.40168	2.92153	4.46506	2.36767	3.36777	3.75702	3.09483	4.72723	3.10101	5.12323	5.69448	5.75313	5.2855	4.25178	4.40992	6.33754	5.01827	6.13299
LOC113527922	2.58698	3.1145	5.39524	6.47241	5.58996	4.88342	5.96478	3.89747	3.29415	4.40401	17.2913	10.4058	13.2986	15.0049	8.47983	6.8519	3.32403	6.75935	4.36222	8.11613	4.8286	4.44657	5.78988
LOC113527928	37.6343	42.2748	20.8772	47.9668	62.56	41.9494	30.7572	60.0513	69.4173	38.8589	21.32	38.7526	18.2336	25.1582	25.0862	45.8337	55.9332	21.4978	25.2898	18.7187	29.8339	45.228	20.4576
LOC113527936	6.59063	5.31298	6.23971	5.00947	4.51954	6.72471	6.12709	4.57858	3.60297	4.66307	6.5182	5.69628	6.33761	9.15297	4.63741	5.00003	6.77591	5.94619	8.39313	6.89637	5.8633	5.84406	5.48967
LOC113527937	6.65222	6.13741	3.89395	4.43316	9.51483	4.24297	6.41112	7.75709	4.70102	4.23131	4.88865	10.3161	6.07787	7.4024	3.0916	5.55559	4.34681	5.69208	7.45442	8.30379	6.5531	6.73338	5.87566
LOC113527941	9.42398	10.2595	11.3065	19.1069	12.2503	19.4536	12.5788	9.87611	7.89223	11.7872	21.5463	13.7697	26.0777	15.9552	9.23065	9.76859	9.9721	14.1286	13.8597	18.2027	11.5973	10.4812	12.4375
LOC113527942	23.6523	21.3893	29.4158	31.7858	26.4036	20.1741	36.1539	25.0876	29.2356	31.3462	34.3564	49.7863	27.6881	26.5086	46.4182	39.1206	28.1903	37.2018	28.4925	32.0423	22.203	25.409	24.9608
LOC113527943	7.69933	11.084	9.47685	6.64974	6.54144	8.48594	8.76458	7.68142	10.8775	10.017	4.11914	5.78598	5.03892	3.75122	10.0256	10.8797	12.7847	7.26757	6.84702	6.19266	7.93271	8.25791	11.2367
LOC113527945	1.66306	1.05344	0.891387	0.975295	1.24882	2.64185	0.892688	1.92981	1.4755	1.89977	0.0452653	0.852199	0.571424	0.500162	1.10414	0.972229	2.74872	0.660688	1.27001	0.422227	1.12093	2.5409	0.600433
LOC113527946	3.26452	43.2367	62.5378	68.7583	16.3536	14.4901	13.9178	26.1092	9.16185	20.9838	62.0135	5.06834	52.0515	5.05164	36.9667	35.7873	14.5107	52.5501	12.8658	67.2748	27.5058	2.15976	36.8837
LOC113527951	18.9096	28.397	42.8804	11.6149	11.2394	4.96347	3.04326	28.3796	20.7257	22.6245	5.52237	5.69628	11.6882	7.50243	8.3915	14.7686	9.78033	2.43946	6.95746	4.64449	11.2093	11.307	7.24808
LOC113527962	0.985515	1.23664	1.40745	2.6599	0.77308	0.80056	0.811535	1.55142	1.09805	1.77024	0.860041	1.7044	0.779214	0.500162	1.63413	1.4352	1.15063	1.93124	0.773051	1.12594	1.25026	0.571702	1.0722
LOC113527963	13.1197	13.8321	14.2622	21.1462	17.9592	16.4115	19.3957	13.9249	16.3678	16.3639	37.2081	26.5079	29.2465	25.0581	18.8146	18.1946	13.6157	17.5845	17.3384	19.7977	13.3218	12.7045	15.2253
LOC113527964	15.1523	13.2824	12.0103	15.6934	15.4021	18.4929	14.9728	11.9194	11.3579	13.0393	12.9006	17.4476	12.9869	13.1543	10.9531	13.0094	13.424	11.994	17.6145	14.215	12.6751	15.1183	11.7513
LOC113527977	9.1776	9.0687	10.5559	28.8155	15.6995	23.9368	24.3055	12.0708	18.4266	14.2051	19.9167	22.3814	20.2596	16.4553	13.9122	25.0002	20.072	8.53812	12.0375	11.2594	15.9516	13.2127	11.2796
LOC113527991	419.09	130.763	45.0854	39.7654	440.358	356.489	58.0653	278.423	125.452	341.786	7.6951	265.034	35.8958	64.821	30.2535	38.5651	74.7907	20.4813	713.526	24.7706	72.7308	413.34	55.4113
LOC113527995	15.8298	16.4886	33.9196	45.1739	42.222	74.0518	20.1261	13.4709	42.5837	13.0393	304.002	147.475	366.542	335.059	11.0856	5.87967	11.6341	11.6383	19.1054	17.9212	12.8044	12.1328	15.9543
LOC113528004	1.78625	2.19847	2.20501	1.59594	1.24882	0.80056	1.42019	1.47574	1.61276	2.67695	1.1769	0.762494	1.0909	2.85092	3.53326	2.17594	2.30125	2.7444	2.37437	1.82965	1.76761	2.92203	2.27307
LOC113528015	1.04711	1.51145	0.0938302	0.310321	0.475741	0.640448	0.12173	0.681111	1.02942	0.302236	0	0.403673	0.155843	0.40013	0.30916	0.27778	1.53417	0.203289	0.717833	0.375312	0.431125	1.39749	0.128664
LOC113528016	3.88046	4.16794	2.76799	5.1868	3.03285	2.32162	3.53018	5.41105	4.80396	3.71319	3.03278	3.04997	1.81817	5.90191	2.82661	3.00928	4.28289	2.69357	4.85918	4.22227	3.92324	3.43021	3.25949
LOC113528017	0.246379	0.137405	0.609896	0.177326	0.178403	0.080056	0	0.151358	0.137256	0.172706	0.271592	0	0.415581	0	0.706652	0.27778	0.191771	0.152466	0.110436	0.281484	0.258675	0.0635224	0.557544
LOC113528020	1.29349	1.28244	0.375321	0.620642	1.24882	1.12078	1.055	1.13518	1.16668	0.604472	0.950572	0.0897051	1.76622	0.80026	0.883315	1.62038	1.15063	0.813154	1.10436	1.54816	1.42271	1.1434	0.557544
LOC113528027	0.862325	1.96947	2.72108	0.26599	2.79498	3.60252	1.98826	2.8758	1.88727	5.13802	0.316857	1.39043	21.5063	0.0500162	0.618321	0.41667	0.191771	3.86248	1.21479	7.88156	1.59516	0.571702	4.16014
LOC113528030	0.184784	0.0458015	0.797557	0.753637	0.297338	0.240168	0.284037	0.0378395	0.034314	0.561296	0.67898	0.762494	0.519476	0.650211	1.05998	0.0925932	0	0.965621	0.607397	0.469141	0.258675	0.127045	0.42888
LOC113528036	27.1016	24.9618	23.8798	18.0873	18.316	15.691	22.5201	36.2881	35.0346	34.1959	33.4511	34.1328	23.2725	45.0146	33.1243	30.8798	29.2131	32.577	21.038	19.4693	29.2734	26.5524	27.1481
LOC113528038	100.153	77.9542	51.2313	39.3221	47.5147	37.226	51.1267	78.7061	85.9223	65.1103	24.8507	34.6262	30.5452	35.8116	53.0431	52.7318	85.9774	55.3961	61.3471	40.9091	58.1157	77.3703	50.951
LOC113528039	32.2756	20.4275	12.8078	14.4521	8.80121	20.7345	13.3903	38.1044	47.9367	17.1843	3.62122	12.783	2.59738	4.25138	6.00654	25.278	26.2087	7.5725	18.7189	6.75562	14.8307	28.9027	13.3811
LOC113528041	0.307973	0.183206	0.281491	0.132995	0.951483	0.320224	0	0.113518	0.308826	0.172706	0.452653	0.17941	1.03895	0.0500162	3.26827	0.0925932	0.191771	1.88042	0.165654	0.0938281	0.560463	0.0635224	0.128664
LOC113528048	0.862325	0.549618	0.656811	0.709306	0.832547	0.560392	0.446344	0.945987	0.480396	0.949885	0.497918	0.313968	0.571424	0.80026	0.750818	0.509263	0.51139	0.965621	0.773051	0.891367	0.991588	0.571702	1.71552
LOC113528053	9.42398	7.23664	4.22236	3.72385	9.81217	9.36655	7.01978	5.60024	16.4364	3.88589	75.8194	172.503	249.4	82.6768	5.91821	9.39821	4.92212	4.01495	6.12919	3.04941	4.78549	5.78054	4.2888
LOC113528062	4.92757	4.48855	2.81491	3.01455	3.15179	4.64325	3.73306	4.1245	5.73044	2.93601	2.85171	4.75437	6.23371	5.20169	3.79826	5.09263	5.68921	3.45591	4.03091	4.78523	4.8286	5.84406	3.38815
LOC113528063	2.40219	0.778626	0.0469151	1.77326	0.594677	1.76123	1.42019	1.2487	0.857851	0.474943	1.31269	4.53011	2.75322	3.45112	0.0441658	0.27778	2.6848	0.660688	2.87133	1.54816	1.33649	1.90567	0.128664
LOC113528067	0.307973	0.229008	1.5482	0.310321	0.654144	0	0.12173	0.567592	0.549025	0.993062	0.271592	0.0448526	0.883109	0.100032	1.05998	0.324076	0.127847	0.254111	0.331308	0.375312	0.431125	0.571702	0.900649
LOC113528070	9.79355	8.74809	9.99291	11.4819	14.1533	19.4536	15.4192	11.3518	17.6717	10.7942	27.7476	40.0533	51.4281	29.8597	9.40731	13.6575	13.1683	10.1644	8.94531	19.657	10.8644	12.0693	10.2931
LOC113528074	159.037	173.908	154.163	127.054	203.082	200.46	134.35	194.722	210.791	174.952	257.197	271.762	353.971	324.405	150.738	150.047	157.764	172.389	149.309	169.594	195.257	151.882	153.067
LOC113528076	1.72465	1.60305	1.31362	1.46294	0.594677	0.880616	0.852111	0.832469	0.651967	0.690826	0.995837	0.941904	0.727267	1.25041	0.529989	0.555559	1.0867	0.762332	0.773051	0.938281	0.905363	0.444657	1.20087
LOC113528077	55.2504	58.5802	44.5224	46.0162	33.7182	48.8342	40.4144	53.2402	55.5201	32.512	41.2367	36.5548	37.8698	60.1695	41.2067	59.7689	68.4623	42.8431	60.3532	48.4153	50.0968	43.894	36.755
LOC113528078	438.862	290.29	124.747	496.292	357.163	579.285	700.395	422.44	600.29	267.134	44.0431	321.683	47.9476	70.4228	181.433	454.494	1101.34	97.0703	283.71	65.4451	439.489	354.264	193.639
LOC113528085	31.1669	26.3359	26.4132	22.6534	29.1986	36.8258	26.172	24.0281	30.4365	20.5521	62.2398	151.736	162.96	78.5255	28.0453	31.3891	24.4189	26.0209	36.5543	35.7485	33.2829	28.0134	24.2317
LOC113528091	2.58698	0.732825	0.0469151	0.26599	0.77308	0	0.770958	1.47574	0	0.0863532	0.181061	0	0	1.70055	0	0	0	0	0	0.891367	1.12093	0	0.042888
LOC113528092	1.41668	2.33588	1.50128	1.32995	1.48669	0.320224	0.649228	1.55142	1.78433	0.690826	0.497918	0.448526	0.571424	0.900292	1.63413	1.25001	1.53417	0.762332	0.717833	1.36051	2.97476	0.571702	0.771985
LOC113528093	8.31528	9.80153	3.89395	4.3445	8.02814	10.3272	2.47518	15.6277	15.956	6.04472	7.24245	6.23451	6.38956	11.5537	2.16412	6.99079	6.77591	5.03139	2.70568	6.3334	12.244	5.78054	2.35884
LOC113528100	0	0	0.0469151	0.487648	0.118935	0	0.12173	0	0.583339	0.302236	0.633714	0	0.103895	0.200065	0	0.833339	0	0.0508222	0.110436	0	0.17245	0.190567	0.21444
LOC113528102	0.554352	1.00763	3.98778	3.28054	0.77308	0.320224	1.98826	1.36222	0.617653	2.33154	2.62539	0.672788	1.45453	0.950308	4.94657	1.62038	1.72594	1.8296	1.82219	2.86176	1.12093	1.07988	3.90281
LOC113528142	12.2573	12.916	20.5957	19.4172	12.5477	10.4873	17.6915	14.2276	17.809	18.6091	29.5582	14.5771	22.3894	15.1549	22.1712	19.7224	15.8531	20.0239	14.8536	18.9064	17.5037	13.9749	23.9315
LOC113528146	595.682	638.015	875.999	1048.18	1086.53	1447.33	935.902	922.489	778.482	798.163	1868.19	1851.74	3459.45	1437.17	736.199	637.412	646.652	659.417	589.617	1215.45	583.313	425.283	728.496
LOC113528156	0.92392	1.00763	0.844472	0.709306	1.42722	0.640448	1.86653	0.945987	0.411768	6.21743	0.497918	0.627936	0.779214	0.500162	0.618321	0.925932	1.15063	1.47384	1.10436	1.45434	0.776026	1.20693	8.79205
LOC113528158	1.60146	0.641222	0.281491	0.531979	1.07042	1.44101	0.568074	0.189197	0.995107	0.820355	0.543184	2.01837	1.14285	3.4011	0.971647	2.03705	0.255695	0.406577	1.04914	1.07902	0.431125	0.698746	0.514656
LOC113528175	29.6886	38.9771	43.1619	52.7103	42.222	58.2007	49.3413	41.0937	43.5102	37.0887	35.6238	32.249	30.8569	26.2585	42.9733	57.2689	49.0295	37.151	36.4438	39.7831	46.9927	32.4599	52.495
LOC113528178	3.5109	3.25191	3.89395	3.76819	3.74646	2.7219	4.21998	2.42173	3.19121	3.19507	5.20551	3.04997	4.72723	3.90127	4.63741	3.79632	4.34681	4.16742	3.6996	5.11363	4.4837	3.49373	3.38815
LOC113528183	0.985515	1.74046	0.891387	0.221658	1.07042	0.080056	0.649228	1.17302	0.617653	1.33847	1.49376	0.403673	0.779214	2.00065	0.750818	1.15742	0.319618	1.01644	1.10436	0.375312	1.25026	1.65158	0.471768
LOC113528189	0.985515	0.503817	0.797557	4.07851	2.49764	7.68538	5.51844	0.567592	0.617653	0.215883	1.94641	6.23451	3.63633	6.55213	0.574155	1.25001	0.191771	0.762332	2.26394	1.82965	1.07781	0.444657	0.514656
LOC113528197	0	0.183206	1.36054	0.26599	0.416274	0.160112	0.324614	0	0	0.0431766	0.181061	0.17941	0.103895	0.0500162	0.706652	0.13889	0	0	0.828269	0.985195	0.0431125	0	0.300216
LOC113528207	0	0.137405	0.562981	0.354653	0.0594677	0	0.0811535	0.189197	0.0686281	0.302236	0.0452653	0.0448526	0.103895	0	0.353326	0.0925932	0	0.457399	0.165654	0.656797	0.0862251	0.0635224	0.686209
LOC113528209	26.7937	38.1527	54.14	43.9326	24.6196	21.2949	33.5164	39.1639	25.2551	42.4858	87.1357	36.6894	65.1942	44.6645	65.4978	36.8984	28.9574	50.3648	32.8547	54.8425	35.266	28.7757	47.0911
LOC113528224	3.63408	2.10687	1.68894	2.26091	1.12989	1.36095	2.92153	2.19469	6.24515	1.59753	0.271592	0.941904	0.675319	0.450146	1.32497	1.94446	8.82147	1.93124	2.65046	1.40742	2.93165	3.87487	1.58686
LOC113528252	2.77176	3.0687	3.75321	2.97022	1.96243	2.0014	2.31287	2.8758	2.4363	3.45413	5.11498	1.65954	2.64933	2.05067	2.78244	4.0741	1.98163	4.01495	2.09828	4.17535	3.75079	1.65158	3.9457
LOC113528255	1.1087	1.51145	2.20501	1.28562	1.54616	1.92134	1.25788	1.36222	1.16668	1.64071	2.39906	1.43528	2.23375	1.75057	1.76663	1.99075	0.894932	1.62631	1.60132	1.73582	1.25026	1.77863	1.41531
LOC113528265	3.32611	17.6336	34.4826	29.8795	7.25506	3.60252	10.1036	13.3952	7.27457	17.6592	15.3902	1.65954	11.1687	2.65086	46.3299	20.3242	9.78033	24.3946	13.5836	34.1534	12.244	8.38496	30.7936
LOC113528266	14.3516	14.9771	14.4498	9.3983	12.964	18.3328	12.944	15.1736	10.9805	12.8235	11.7237	25.4314	27.2725	12.1039	15.0164	11.7593	11.1866	10.8759	14.5223	19.7508	12.9338	16.5793	11.1509
LOC113528277	19.0327	19.6489	19.0944	11.1272	14.8074	15.8511	18.3407	15.4764	14.9952	19.9908	21.7726	27.1358	62.1293	22.1572	14.2655	11.8982	23.2043	18.296	17.0623	20.5484	21.7718	20.6448	30.2361
LOC113528286	0.431163	0.366412	0.140745	1.32995	0.594677	0.880616	0.973842	0.75679	0.583339	0.345413	0.226327	0.583083	0	0.200065	0.30916	0.879636	0.703161	0.254111	0.386526	0.187656	1.12093	1.07988	0.171552
LOC113528290	0.615947	0.549618	0.0469151	0.0886632	0.178403	0.320224	0.0405767	0.491913	0.789223	0.12953	0	0.0897051	0.103895	0	0.0883315	0.324076	0.767084	0.254111	0.496961	0.0469141	0.301788	0.571702	0.21444
LOC113528291	1.04711	0.778626	0.891387	1.10829	0.713612	0.720504	0.649228	1.09735	1.13236	1.468	0.226327	0.897051	1.14285	0.250081	0.83915	0.601856	0.639237	0.559044	0.496961	1.17285	0.776026	1.20693	1.15798
LOC113528294	20.4494	16.8092	6.05205	5.8961	9.87163	13.1292	12.8222	17.4062	20.6227	16.9252	2.80645	8.43228	4.83113	4.35141	6.62486	13.1482	19.4328	9.4021	15.0745	5.48895	14.8738	22.6775	8.32028
LOC113528304	18.9096	21.5725	20.2204	9.70862	9.63376	8.40588	11.2803	16.1953	13.3138	14.9823	6.83506	4.48526	10.8571	6.70217	15.3697	11.1112	15.5335	15.145	14.9088	17.9212	25.5657	14.8642	21.6585
LOC113528305	15.0907	20.5649	12.9955	8.37867	12.3098	14.8904	9.2515	14.5304	16.4021	14.9823	4.48127	4.84408	6.96098	7.35238	13.0289	11.8519	15.917	11.7907	11.8719	14.4964	19.6593	17.0875	19.5141
LOC113528311	18.9096	17.4962	28.5713	30.1455	18.7323	14.8104	30.96	23.7254	29.5444	37.6932	22.4516	11.4823	17.4544	17.3056	24.7328	21.8983	31.3865	21.8535	22.4185	29.1336	18.4953	21.0259	23.4598
LOC113528316	56.3591	52.3054	39.5963	57.8084	80.8166	267.387	39.9275	41.4342	40.868	41.795	27.8834	57.9495	31.1166	104.984	28.0894	41.8058	82.1419	32.5262	70.6237	39.4547	55.5289	56.4714	48.7208
LOC113528321	1.78625	1.51145	2.39267	2.97022	2.79498	2.80196	2.10999	1.66494	1.37256	1.85659	2.94225	2.78086	2.54543	2.45079	1.94329	1.48149	2.81264	2.33782	2.81611	2.39262	1.98318	1.58806	1.92996
LOC113528330	314.933	73.6947	39.2679	99.2585	166.509	133.774	144.9	127.065	163.438	107.078	19.4641	155.818	20.9349	45.4147	49.0682	68.2875	61.6224	54.7863	269.795	15.3409	56.5205	242.338	39.7572
LOC113528334	65.4751	59.6794	40.1124	38.7458	53.5804	57.6403	66.1807	58.4998	74.5644	54.4025	35.3975	47.9474	35.1685	53.7674	41.2067	60.2319	74.9825	44.6727	60.4636	49.4474	50.6141	67.5243	36.1975
LOC113528348	23.098	18.687	13.84	7.04872	10.2284	10.6475	9.73842	14.1141	11.4609	11.744	5.16025	5.38231	6.23371	7.20234	10.5115	11.9908	13.3601	16.4664	10.8227	12.4322	23.4101	12.7045	13.7242
LOC113528350	19.8951	42.0916	53.6709	27.8846	11.5962	7.36515	14.2424	36.7043	21.6178	45.1195	24.1717	5.60657	20.8829	8.30269	63.8637	36.528	26.3366	52.0927	17.1176	43.8646	37.1199	21.153	49.6215
LOC113528352	6.83701	7.92367	14.2153	14.2304	12.2503	10.8876	12.7005	8.8166	5.31868	9.54203	30.8709	11.5271	22.4414	18.1559	15.5022	13.8427	9.20501	19.0075	10.0497	15.294	10.2177	7.17803	17.0694
LOC113528372	4.12684	2.74809	1.8766	2.61556	2.2003	2.0014	2.71864	2.98932	2.16178	1.89977	3.07804	1.48013	1.81817	4.50146	2.73828	1.89816	2.74872	3.96413	4.03091	4.40992	3.66456	2.73146	3.00216
LOC113528379	7.39136	7.00764	5.01991	2.83722	3.09232	4.0028	3.08383	5.41105	4.28925	5.26755	1.44849	2.60145	1.92206	2.05067	4.59324	3.28706	6.39237	3.71002	5.35614	3.14324	6.46688	5.90758	8.53472
LOC113528384	1.78625	2.29008	4.83225	5.1868	2.2003	1.68118	2.9621	2.19469	1.44119	3.67001	4.88865	2.33233	3.53244	2.30075	7.33152	3.84262	2.74872	5.89537	4.58309	6.47414	4.09569	2.47737	6.04721
LOC113528386	0.123189	0.137405	0.422236	0.26599	0.416274	0.160112	0.527498	0.302716	0.137256	0.820355	0.0452653	0.269115	0.20779	0.100032	0.485823	0.231483	0.191771	0.254111	0.110436	0.23457	0.51735	0.190567	0.600433
LOC113528388	13.2429	6.36641	3.14331	11.9252	7.67133	9.92695	23.0476	11.3518	18.7698	8.80803	2.17273	6.18965	1.35064	2.70088	6.88986	15.6946	21.4144	4.87893	13.8597	1.73582	8.88118	12.5139	3.9457
LOC113528389	0.369568	0.183206	0.234575	1.8176	0.237871	0.080056	1.50134	0.643271	0.17157	0.25906	0.0452653	5.24775	8.05188	0.100032	0.0441658	0.231483	0.383542	0.0508222	0.662615	1.07902	0.258675	0.444657	0.0857761
LOC113528402	0.985515	1.78626	6.33354	3.63519	1.36776	0.40028	1.29846	1.51358	2.67649	6.90826	2.0822	0.224263	1.66232	0.650211	7.86151	3.84262	1.59809	2.84604	1.87741	1.73582	1.07781	1.58806	4.07436
LOC113528410	4.25003	11.7252	97.1612	33.9137	9.81217	1.84129	20.1666	14.2276	5.97064	20.0771	2.76118	1.12131	4.77918	0.450146	83.2525	17.5927	7.99046	8.63977	23.6333	43.5362	9.82966	20.5177	68.4064
LOC113528411	1.1703	2.56489	4.78534	3.54653	1.72456	2.32162	1.62307	2.49741	1.30393	2.20201	1.1769	1.34558	1.61038	1.40045	3.04744	3.51854	3.32403	3.60837	3.25786	3.04941	3.53523	1.58806	5.0179
LOC113528421	1.1087	1.23664	0.516066	2.5269	3.27072	1.20084	4.26056	1.92981	3.53435	1.77024	0.633714	0.627936	0.519476	0.200065	0.794984	3.19447	2.81264	1.67713	1.87741	2.06422	0.6898	1.84215	0.814873
LOC113528424	9.73196	16.2595	24.5835	8.423	10.3474	14.1699	6.16766	10.368	9.67656	12.3053	11.2258	6.50362	24.0517	6.05196	13.6031	11.4816	10.867	10.1136	7.56486	10.6026	12.5889	5.27236	19.5141
LOC113528445	1.23189	0.503817	0.469151	1.32995	0.297338	0.160112	2.2723	0.605432	1.7157	0.734002	0.226327	0.134558	0.155843	0.0500162	0.132497	0.231483	0.575313	0.304933	1.32523	0.140742	0.51735	0.444657	0.042888
LOC113528448	4.49641	5.63359	10.5559	6.51675	2.0219	4.48314	3.81421	5.03265	4.08337	5.31072	2.94225	1.52499	2.1818	2.05067	6.40404	3.98151	6.2006	3.40508	4.69352	6.19266	7.2429	4.12896	10.8078
LOC113528511	0.307973	0.366412	0.469151	0.620642	0.77308	0.720504	0.324614	0.113518	0.0686281	0.302236	0.226327	0.358821	0.467528	0.500162	0.30916	0.231483	0.127847	0.101644	0.27609	0.469141	0.388013	0.25409	0.343104
LOC113528520	3.20292	3.25191	3.56555	2.21658	1.12989	1.84129	1.7448	2.34605	3.05395	1.94295	0.995837	1.25587	0.987005	1.70055	3.17994	3.19447	4.34681	3.25262	3.86526	4.22227	4.39748	4.44657	4.11725
LOC113528521	65.2287	55.0076	57.3302	50.937	45.5522	70.049	54.4946	56.3808	81.6331	57.2954	35.2164	44.9871	32.675	31.9104	59.7121	49.9541	70.6357	46.9088	55.6045	43.1609	46.5184	65.0469	48.8924
LOC113528524	0.492757	3.38931	2.81491	1.99492	1.36776	1.76123	0.486921	1.02167	0.274512	0.863532	28.7887	3.18453	67.1683	2.25073	2.11996	1.3889	1.15063	1.67713	1.49088	3.61238	3.57834	0.444657	7.20519
LOC113528525	8.19209	4.67176	13.6523	7.31471	5.53049	2.56179	2.31287	4.42722	6.86281	7.3832	2.76118	2.60145	3.37659	2.70088	9.8048	7.87043	10.867	3.2018	4.08613	4.50375	4.05258	6.2252	5.91855
LOC113528532	5.54352	4.62596	4.12853	7.53637	7.37399	5.20364	6.41112	6.16784	5.3873	7.46955	7.60457	11.9308	9.61031	7.45242	4.37241	7.12968	5.17782	5.38715	8.06182	7.08402	4.95794	6.41576	4.20303
LOC113528536	20.0799	21.8015	21.6279	15.2057	10.05	7.68538	14.283	19.563	14.9266	16.0185	11.4974	7.22126	11.6363	13.3543	18.9913	11.8982	21.2866	19.4649	16.9519	18.7656	19.9611	16.5158	21.1438
LOC113528542	0.554352	0.778626	1.45437	1.41861	0.594677	0.880616	0.527498	0.794629	0.51471	1.38165	0.860041	0.448526	0.831162	0.300097	1.14831	0.972229	0.831008	1.8296	1.04914	1.50125	1.0347	0.127045	1.88707
LOC113528544	0.369568	0.59542	0.328406	0.0886632	0	0.720504	0.527498	0.416234	0.480396	0.25906	0.0452653	0.403673	0.103895	0	0.264995	0.648153	0.127847	0.0508222	0.331308	0.938281	0.474238	0	0.300216
LOC113528545	8.43847	6.32061	2.95565	2.57123	3.74646	4.0028	3.85479	6.54623	6.79418	5.18119	0.995837	1.7941	0.831162	1.60052	2.47328	3.98151	6.83984	4.06577	5.19049	2.20496	4.56993	8.89314	3.00216
LOC113528548	1.41668	1.23664	0.844472	0.354653	0.535209	1.04073	0.933265	0.908148	0.651967	0.820355	0.497918	0.448526	0.311686	0.550178	0.618321	0.694449	1.3424	0.609866	0.773051	0.469141	0.905363	0.952836	1.11509
LOC113528549	53.6489	145.328	41.6137	36.3076	43.7087	62.3636	48.5704	79.2737	39.8043	38.2976	31.7762	37.5416	28.2595	37.4121	13.4706	35.4632	82.078	41.0135	55.7149	30.0719	69.2387	66.3809	62.7881
LOC113528556	3.63408	15.2061	22.1908	12.9005	6.36304	4.40308	3.12441	5.29753	5.21573	9.06709	2.39906	4.08158	9.87005	2.00065	9.62814	8.42598	7.60692	16.6188	9.66314	26.6003	7.07045	2.79499	15.0966
LOC113528569	0.92392	1.32824	2.81491	1.77326	1.48669	0.640448	1.29846	1.92981	1.64707	8.98073	0.814776	0.313968	1.35064	0.350114	2.07579	1.48149	1.85379	1.67713	1.38045	1.68891	1.50894	1.33397	2.8735
LOC113528592	1.04711	0.778626	0.703726	2.26091	0.416274	0.320224	1.90711	1.02167	0.583339	0.474943	4.48127	0.403673	3.42854	2.00065	0.0441658	0	0.575313	0.203289	1.04914	2.58027	0.0862251	1.33397	0.171552
LOC113528600	10.9638	12.5954	14.2622	21.5452	19.327	16.4115	22.723	11.9951	12.7305	12.9962	28.9245	45.8393	31.0127	22.3573	14.2655	14.9075	12.2733	13.2646	17.725	17.7335	11.6835	14.7372	11.6655
LOC113528609	0.307973	5.17557	4.78534	3.98984	9.15802	10.9677	6.4517	8.74092	8.99028	4.0586	10.23	6.86244	12.9869	16.7554	4.23991	5.32411	11.0588	12.5531	4.80396	5.48895	7.88959	7.43212	6.51898
LOC113528610	3.94206	6.18321	6.47428	7.13739	6.60091	4.24297	3.4896	7.79493	4.52945	6.0879	6.654	5.69628	9.40252	5.8519	7.06652	7.50005	6.64806	8.08072	4.80396	7.83465	8.40694	5.3994	5.96144
LOC113528637	16.9385	15.3893	10.1806	6.47241	9.99057	6.08426	9.08919	14.6439	18.6668	14.0756	6.56347	9.50874	14.3375	11.3537	15.5905	15.0001	13.5518	21.142	7.89616	15.1532	13.1924	12.5774	12.9522
LOC113528649	0.123189	0.183206	0.328406	0.310321	0.416274	0.160112	0.24346	0.189197	0.0686281	0.345413	0.633714	0.224263	0.623371	0.300097	0.264995	0.27778	0.191771	0.406577	0.331308	0.187656	0.17245	0.190567	0.300216
LOC113528655	0.246379	0.549618	0.562981	0.753637	1.12989	1.20084	1.01442	0.491913	0.446082	0.604472	0.950572	0.538231	0.727267	0.950308	0.83915	0.555559	0.575313	0.863977	0.607397	0.562969	0.431125	0.317612	0.643321
LOC113528660	0.369568	0.458015	0.562981	0.753637	0.654144	0.960672	0.770958	0.189197	0.480396	0.388589	1.44849	0.897051	0.831162	1.10036	0.485823	0.601856	0.255695	0.457399	0.331308	0.375312	0.560463	0	0.300216
LOC113528690	0	1.46565	2.62725	1.32995	0	0	0.527498	0	0	0.0431766	0	0	0	0	0.0883315	0	0.127847	0	0	0	0	0.127045	0
LOC113528706	0.246379	0.274809	0.562981	0.620642	0.356806	0.160112	0.446344	0.454074	0.583339	0.345413	0.724245	1.03161	1.1948	0.650211	0.662486	0.601856	0.127847	0.71151	0.220872	0.422227	0.776026	0.508179	0.128664
LOC113528725	2.46379	2.33588	2.43958	1.59594	1.24882	1.04073	2.06941	2.04333	1.64707	1.89977	2.26327	1.03161	1.81817	2.20071	1.32497	2.03705	1.47025	3.25262	1.98785	3.3309	2.93165	1.90567	1.92996
LOC113528737	76.6853	46.8092	40.4408	87.1559	132.553	359.932	97.7899	68.7922	122.501	66.0602	119.274	265.303	279.842	130.442	38.3801	88.4265	104.963	41.2168	60.6293	44.5684	77.4732	95.3471	66.6909
LOC113528738	6.15947	4.07634	0.516066	2.34957	4.10327	5.04353	5.03152	1.32438	3.56866	2.46107	2.3538	6.95215	3.2727	11.9539	2.34079	3.93521	1.66202	1.16891	11.3749	6.47414	2.24185	6.98746	0.986425
LOC113528753	1.66306	0.503817	0.469151	0.26599	0.118935	0.080056	0.446344	0.416234	0.446082	0.474943	0	0.0897051	0.155843	0	0.30916	0.509263	1.3424	0.254111	0.552179	0.516055	1.89695	0.571702	0.257328
LOC113528756	657.277	521.45	147.126	126.168	216.046	297.328	702.343	253.222	466.156	189.718	34.5827	283.468	57.8177	23.4576	35.6859	158.473	767.148	29.1211	191.882	24.3484	212.329	500.43	20.286
LOC113528760	0.307973	0.137405	0.0938302	0.443316	0.535209	0.960672	0.486921	0.113518	0.17157	0.12953	0.407388	0.0897051	0.311686	2.50081	0.0883315	0.41667	0.319618	0	0.386526	0.516055	0.3449	0.508179	0.042888
LOC113528767	12.4421	10.626	16.6549	12.3685	9.03909	11.368	9.04861	7.98413	16.608	12.4349	37.2081	71.2707	100.674	38.4625	10.1581	13.5649	9.46071	10.2661	10.2705	8.77293	12.4595	7.05099	15.697
LOC113528769	0.554352	0.961832	1.59511	0.354653	0.356806	0.320224	0.24346	1.09735	0.583339	2.0293	0.181061	0.17941	0.519476	0.300097	1.28081	0.787043	0.958855	1.32138	1.76697	0.375312	1.55205	1.01636	1.84419
LOC113528782	1.23189	1.87786	0.375321	0.398984	0.356806	0.160112	0.324614	0.983827	1.7157	0.12953	0.0452653	0.134558	0.363633	0.150049	0.132497	0.925932	2.23733	0.355755	0.938705	0.187656	1.12093	2.35033	0.857761
LOC113528790	6.52903	4.03054	2.4865	3.23621	3.03285	6.24437	4.50402	4.38938	4.90691	4.83578	6.24661	7.53523	4.57139	8.30269	2.03163	3.84262	7.15945	4.42153	4.80396	3.80004	4.44059	3.93839	1.8013
LOC113528794	95.4717	104.107	59.3007	16.9347	38.0593	37.7064	38.5073	102.28	36.7846	43.7811	4.75286	9.46389	11.1687	9.8532	10.0698	20.0464	65.4579	54.583	70.0716	42.4572	66.3933	46.0537	32.6378
LOC113528807	1.53987	3.75573	7.64716	2.70423	1.8435	1.68118	1.37961	4.1245	1.88727	3.75636	3.44016	1.34558	3.48049	1.80058	6.3157	4.1667	2.49302	6.30195	3.36829	5.53586	4.00947	1.52454	7.67696
LOC113528811	0.0615947	0.732825	5.9113	0.221658	0.0594677	0	0.405767	0.643271	0.0686281	0.431766	0.995837	0.313968	0.103895	0	2.51745	0.324076	0.127847	0.101644	1.43567	0.422227	0.129338	2.41385	7.80562
LOC113528812	0.92392	3.16031	6.33354	11.0386	7.79026	7.36515	3.81421	2.57309	0.754909	2.33154	53.4131	8.07346	50.1294	8.15264	4.01908	2.54631	1.53417	4.57399	3.42351	7.08402	2.15563	0.952836	3.73126
LOC113528822	2.46379	8.8855	40.6754	17.4223	5.76836	2.16151	8.27765	5.78944	5.21573	11.8736	4.61706	2.69115	6.85708	1.10036	47.699	12.5464	7.22338	7.87743	13.2523	24.3484	5.99264	10.4177	42.6307
LOC113528824	0.369568	0.320611	0.328406	0.26599	0.892015	0	0.405767	0.227037	0.720595	0.25906	0.0905306	0.358821	0.155843	0.200065	0.132497	0.972229	0.127847	0.254111	0.883487	0.187656	0.560463	0.571702	0.171552
LOC113528827	5.60511	0.687023	0.0938302	1.59594	4.87635	2.96207	3.28672	1.6271	2.91669	2.15883	0	1.12131	0.519476	0.100032	0.30916	2.45372	0.383542	0.508222	3.42351	0.469141	1.98318	2.28681	1.28664
LOC113528848	6.83701	2.15267	1.5482	2.17225	1.48669	5.68398	3.40845	1.6271	5.35299	3.15189	1.53902	2.73601	3.01296	4.60149	1.05998	2.03705	1.91771	2.94768	3.53395	1.40742	1.89695	7.9403	2.05863
LOC113528863	7.63774	8.01527	12.714	18.2203	19.0297	6.16431	12.0919	8.05981	6.17653	11.485	39.1092	14.1286	72.0513	9.50308	11.3506	7.17598	7.35123	6.91181	5.79788	7.13094	9.09674	9.52836	8.70627
LOC113528867	34.2466	31.0992	26.7885	31.9188	29.0797	38.4269	68.8993	47.5264	47.2161	44.99	25.1222	33.5497	38.701	19.4563	26.367	52.3615	45.6415	25.6144	25.6763	27.82	40.9138	38.177	30.8365
LOC113528873	8.93123	41.8626	78.6766	32.2291	8.14707	4.72331	12.173	24.4065	12.7648	35.8366	8.28355	1.65954	5.4545	3.20104	62.6271	29.2595	32.9846	43.8087	18.1115	57.5166	34.102	13.2762	74.8825
LOC113528874	15.5834	18.0458	16.8894	12.4572	14.6885	17.9325	11.6861	13.5844	10.5001	12.0463	12.7648	7.89405	14.909	10.9035	13.9564	13.1482	12.9765	15.6024	13.8597	15.0594	15.2618	12.3233	20.4576
LOC113528881	0.184784	0.961832	2.76799	0.753637	0.416274	0.240168	1.01442	0.113518	0.240198	0.388589	0.497918	0.717641	1.71427	0.40013	4.06325	0.694449	0.255695	0.406577	0.993923	1.36051	0.129338	0.698746	0.900649
LOC113528883	6.77541	4.35115	4.45693	6.78274	9.45536	8.48594	3.36787	4.65426	10.3628	6.04472	19.9167	39.4703	51.6879	21.2569	8.3915	10.0927	7.99046	2.89686	8.06182	5.0198	6.25132	6.16167	5.31812
LOC113528887	8.37687	7.64886	6.42737	4.61049	3.09232	2.96207	3.16499	7.79493	5.97064	2.63377	1.13163	3.45365	2.54543	2.45079	3.40076	4.1667	7.35123	5.94619	7.23355	4.92598	7.93271	6.09815	4.03148
LOC113528888	14.4747	21.7557	31.1516	18.8409	11.8341	15.9311	14.9322	19.8279	14.2403	17.5729	11.3616	16.3263	19.7401	14.5547	25.8811	21.9446	15.7892	24.6487	17.0071	23.7385	19.8318	12.3233	26.0759
LOC113528898	0.369568	0.366412	0.140745	0.398984	0.237871	0.80056	0.649228	0.189197	0.411768	0.474943	0.135796	0.672788	0.363633	0.150049	0.441658	0.462966	0.255695	0.762332	0.220872	0.187656	0.388013	0.698746	0.0857761
LOC113528901	7.26817	5.8626	5.01991	8.556	16.8293	21.8553	12.7817	5.86512	11.5981	6.60602	24.1264	52.029	52.6229	27.1088	7.02236	10.4167	5.62529	6.14948	10.1601	4.69141	4.4837	7.30508	6.30454
LOC113528924	0.677541	0.687023	0.328406	1.28562	1.8435	6.64465	1.98826	0.983827	1.4755	0.25906	4.16441	5.74113	7.37656	4.35141	0.264995	0.41667	1.27847	0.914799	1.10436	0.938281	0.603575	0.825791	0.557544
LOC113528940	11.2102	11.2672	14.2622	10.1963	12.7855	8.96627	7.95304	11.0491	12.3874	11.7872	22.9948	39.4254	55.7398	20.4566	17.578	14.9538	10.036	13.5695	8.44834	12.9014	13.7529	8.44848	14.4104
LOC113528941	8.56166	2.74809	6.05205	4.69915	9.39589	6.80476	8.27765	5.82728	10.706	4.14495	26.7971	49.9658	63.3241	37.2121	5.96238	8.05561	3.38796	3.55755	5.68745	5.30129	4.95794	4.89123	5.40389
LOC113528949	7.20657	4.71756	5.77056	5.27546	3.50859	2.16151	4.90979	5.9408	5.25005	4.10178	5.6129	5.69628	5.14281	4.45144	8.30316	5.09263	5.24174	7.92826	4.96961	6.23957	6.03575	6.28872	5.27523
LOC113528959	0.184784	2.15267	3.61246	0.797969	1.07042	0.480336	0.608651	1.92981	0.274512	1.64071	1.49376	0.17941	2.75322	0.100032	3.13577	2.6852	2.49302	1.47384	0.773051	3.19016	2.37119	0.571702	4.07436
LOC113528964	22.0509	27.9389	35.5147	24.1607	17.6024	16.4915	19.842	25.6552	24.4659	23.229	22.0895	10.4955	18.4414	10.3033	30.0327	20.2779	27.4233	25.1061	20.4306	28.5237	21.7287	21.5341	33.1953
LOC113528967	2.40219	4.76336	5.53598	2.48257	3.03285	3.68258	1.25788	4.35154	1.40688	1.85659	6.42767	3.90217	12.2596	1.25041	1.63413	1.48149	1.15063	1.88042	2.92655	4.22227	3.96635	1.33397	3.17371
LOC113528968	0.369568	0.59542	2.90874	2.43824	1.12989	0.560392	1.46076	1.17302	0.995107	1.03624	1.62955	2.82571	6.49345	0.300097	2.73828	0.972229	0.575313	1.32138	1.43567	2.58027	0.646688	0.698746	3.00216
LOC113528969	2.89495	3.84733	7.08418	4.25583	4.40061	6.08426	1.54192	3.67043	3.74023	1.81342	12.3574	27.1807	62.8566	7.85255	5.91821	3.93521	1.91771	3.96413	1.93263	5.0198	4.18192	1.58806	4.54613
LOC113528975	3.81887	4.48855	4.3631	4.43316	5.05475	2.64185	4.66632	3.82179	3.39709	4.44719	1.76535	5.24775	5.29866	4.90159	4.01908	3.98151	3.00441	2.43946	2.81611	7.31859	3.40589	3.23964	3.47393
LOC113528978	9.30079	11.0382	9.42993	11.5262	19.0297	36.9859	9.69784	7.87061	22.3727	6.13108	102.028	106.435	164.414	99.8824	8.65649	13.3797	9.90817	8.18237	17.0071	10.7433	4.56993	18.358	7.50541
LOC113528979	6.15947	7.32825	7.60024	17.644	15.6995	12.4087	24.3055	8.93012	12.3531	11.744	13.4891	29.3336	14.4414	14.6047	8.3915	15.2779	12.8487	12.0448	12.4793	8.11613	9.74343	10.4812	10.4647
LOC113528980	0.615947	1.23664	2.72108	3.23621	2.14084	0.80056	1.33903	1.32438	5.00985	3.15189	2.26327	3.54335	5.14281	2.40078	21.2879	9.5834	5.49744	6.81017	3.53395	3.28398	0.560463	42.1154	4.71768
LOC113528981	0.677541	0.59542	1.92352	1.6846	6.18464	2.32162	1.055	1.55142	2.36767	1.85659	0.76951	8.47713	10.3895	0.900292	3.3566	2.22224	0.831008	2.23617	1.87741	2.06422	1.33649	0.952836	1.97285
LOC113528984	1.1703	1.09924	0.18766	1.15262	6.54144	2.0014	2.63749	0.681111	1.09805	0.863532	0.67898	3.85732	1.35064	2.50081	0.397492	0.925932	0.51139	1.52466	2.70568	1.97039	0.732913	1.39749	0.385992
LOC113528988	130.088	229.649	2459.34	1077.75	1063.52	203.582	600.13	288.337	325.812	1755.22	626.879	58.6223	482.541	14.3046	2267.82	817.645	72.2338	2178.59	586.414	1741.45	313.126	131.174	2046.57
LOC113528990	608.309	3927.53	8300.12	2416.07	831.299	467.207	1041.16	1296.15	627.123	1988.46	229.903	12.3793	214.855	11.9539	6750.25	1964.87	2120.16	4246.65	2014.9	3894.99	3067.72	1010.9	8309.99
LOC113528991	1215.57	4023.89	16109.5	6281.17	1923.96	1101.81	2800.53	2317.52	988.278	5879.06	1076.68	63.9598	589.917	76.7749	12721.2	3925.49	3152.21	3533.41	3364.32	8928.64	2349.33	2611.79	21415.1
LOC113528992	3.38771	49.7863	101.993	14.4521	2.31924	4.88342	2.51576	10.8978	12.4217	5.22437	5.11498	0	6.23371	0.150049	33.1243	14.5371	57.3396	53.7698	5.13527	34.7164	61.2198	2.22328	76.0405
LOC113528997	1.97103	2.19847	1.73586	0.620642	0.594677	1.2809	1.17673	2.11901	2.1961	1.25212	0.226327	0.224263	0.519476	0.250081	1.28081	0.833339	3.5158	0.863977	1.15958	1.97039	2.71609	2.47737	2.53039
LOC113529000	43.301	35.8626	14.356	19.0626	35.7401	16.0112	19.6797	40.3747	40.6621	22.1064	26.7518	38.6181	16.2596	48.9659	13.5147	23.7039	44.2352	33.2885	25.7316	17.1705	46.0011	36.2713	23.8886
LOC113529004	15.1523	24.229	54.7499	35.6869	21.4678	14.6503	25.9691	21.2658	16.1962	30.4827	56.4458	27.7189	38.9607	21.2569	46.639	29.0743	19.4967	29.1719	22.1976	44.2869	24.3155	18.1039	38.3848
LOC113529039	18.9096	24	28.9466	19.6832	24.2033	31.8623	18.0566	17.8981	21.0002	20.9407	26.7971	17.6719	23.2206	32.4605	24.5562	20.0001	20.072	23.3274	17.8354	19.5162	21.1683	18.1039	29.0781
LOC113529043	115.244	119.954	99.5538	66.8077	181.793	85.1796	101.523	143.941	101.089	189.07	61.425	78.9854	89.3499	101.533	87.4482	179.261	75.0464	212.589	70.8998	118.552	137.141	130.856	238.758
LOC113529044	8.00731	6.87023	2.06426	4.25583	5.64943	5.92415	9.77899	5.9408	7.5834	7.3832	3.66649	7.98376	3.48049	7.30237	5.87405	7.26857	6.52022	5.69208	7.0679	4.83215	8.40694	9.40132	3.9457
LOC113529045	47.1815	211.511	1788.73	484.589	283.839	31.6221	217.167	172.548	77.7556	297.573	105.604	14.0837	81.1941	1.50049	1821.97	305.326	147.536	389.958	269.795	728.716	174.39	188.979	1397.21
LOC113529047	0.0615947	0.687023	1.31362	0.354653	0.237871	0.080056	0.446344	0.0378395	0.960793	0.561296	0.135796	0.0897051	0.0519476	0	8.34733	0	0.51139	0.508222	0.27609	0.891367	0.17245	0.127045	1.0722
LOC113529048	9.91674	20.1069	42.3643	33.4704	21.3489	15.4508	18.2595	23.0064	15.0295	29.3169	45.4011	19.3315	46.7528	14.8048	46.1532	24.4909	14.7664	35.5755	21.7559	38.7041	20.3491	12.5774	37.2697
LOC113529085	5.05076	4.90076	6.80269	6.29509	8.56334	6.48454	6.00536	5.14617	7.30889	6.6492	19.8262	34.7607	38.4932	16.4553	6.88986	9.76859	4.60251	7.21675	6.73659	5.6766	5.8633	5.14531	6.21877
LOC113529088	15.953	14.3817	13.1362	10.2849	21.0516	24.7373	14.9322	13.0168	16.8139	11.8736	41.1914	67.6825	85.1421	44.1643	13.8681	14.7223	9.20501	13.1629	17.4489	13.7927	14.9169	15.1819	14.7964
LOC113529108	118.508	119.679	113.394	72.8368	66.6038	94.306	80.3825	100.577	79.5399	86.3964	69.437	49.3378	68.9864	96.6814	77.9967	84.2136	107.392	81.3663	90.9992	92.6084	109.333	98.3327	128.321
LOC113529110	0.985515	1.05344	0.938302	0.930964	1.48669	0.960672	0.405767	1.36222	1.50982	1.55436	0.814776	2.42204	0.675319	0.700227	1.05998	2.6852	2.4291	1.3722	2.04306	0.750625	0.948476	1.46102	1.37242
LOC113529128	2.03262	2.01527	3.14331	3.59086	3.33019	2.16151	4.0171	1.13518	0.789223	1.72706	3.03278	5.11319	4.67528	2.20071	1.14831	1.89816	1.27847	1.93124	2.31915	2.48645	2.0694	1.58806	1.02931
LOC113529143	7.02179	7.23664	5.62981	6.69407	8.80121	7.76543	7.70958	13.6979	17.6031	9.32615	15.2544	12.9175	10.0778	13.1543	6.09488	7.96302	7.03161	5.03139	5.41136	3.9877	6.16509	10.1636	5.0179
LOC113529153	28.2719	28.1679	8.49163	70.3543	34.5507	63.0841	88.9036	41.6991	56.7897	22.4087	22.2705	88.4493	18.0258	27.759	23.6287	79.2598	54.5269	17.1779	27.5537	9.75812	40.612	33.0952	11.5798
LOC113529159	18.232	17.771	11.2596	11.9252	13.2018	10.4073	15.9467	22.8929	30.2307	16.8389	3.07804	5.65142	3.63633	4.65151	13.8681	18.2872	23.9714	9.91032	7.3992	8.11613	10.4332	22.9316	8.36317
LOC113529164	5.85149	1.23664	0.375321	1.19695	2.73551	6.72471	3.24614	2.72444	3.94611	4.10178	0.226327	1.74925	0.363633	0.500162	0.618321	1.62038	0.767084	0.559044	2.98177	0.516055	1.29338	8.06735	0.643321
LOC113529211	2.21741	8.70229	14.5437	6.78274	2.08137	1.68118	2.51576	3.97315	3.63729	5.09484	9.50572	1.7044	6.28566	2.55083	6.4482	6.52782	5.1139	8.13154	3.03699	2.53336	4.95794	3.17612	3.6026
LOC113529214	7.88412	8.47328	10.3213	8.60033	9.7527	10.0871	7.87189	8.17333	7.20595	10.8373	12.2216	10.944	9.29862	17.4056	10.1581	8.28709	9.33286	13.2646	9.77357	12.01	7.07045	10.2271	9.77847
LOC113529216	5.17395	4.80916	2.95565	4.38883	7.31452	9.36655	4.95036	4.76778	3.46572	3.67001	2.94225	5.60657	4.88308	6.40208	3.97492	3.37965	6.39237	4.21824	5.08005	4.22227	4.39748	5.33588	5.18945
LOC113529218	3.26452	3.66412	1.03213	2.70423	2.73551	2.48174	3.00268	2.53525	1.09805	3.28142	1.13163	3.63306	0.779214	2.35076	1.23664	1.85186	3.32403	1.21973	3.75482	1.40742	2.11251	4.44657	0.943537
LOC113529223	14.5979	17.771	19.5636	16.0924	9.45536	9.2865	12.0513	23.7632	20.7257	22.4087	10.0489	6.90729	7.42851	6.65216	24.0703	20.0001	18.5379	22.7175	11.2645	17.1705	18.021	13.4668	15.5684
LOC113529258	3.32611	2.65649	2.06426	2.21658	1.90297	3.60252	2.23172	3.74611	5.28436	2.93601	2.58012	1.74925	1.76622	3.45112	1.85496	3.65743	4.34681	2.94768	2.1535	2.11113	2.84543	3.87487	2.18729
LOC113529266	0.307973	1.28244	1.68894	0.709306	2.55711	0.240168	0.162307	1.02167	0.0686281	1.12259	2.26327	0.0897051	1.1948	0.200065	2.87077	1.71297	0.575313	0.559044	0.552179	1.17285	0.388013	0.508179	1.54397
LOC113529289	5.7283	2.47328	1.5482	1.95059	1.54616	5.20364	5.07209	2.98932	3.53435	2.24518	0.905306	1.34558	0.675319	0.250081	1.36914	4.49077	5.68921	1.3722	2.54002	0.375312	1.89695	2.85851	0.600433
LOC113529295	1.53987	1.32824	1.40745	0.753637	0.77308	0.880616	0.486921	1.17302	1.09805	0.777179	0.226327	0.269115	0.727267	1.10036	1.89913	1.48149	1.47025	3.10015	0.662615	1.54816	1.50894	1.46102	1.92996
LOC113529323	10.5943	12.1374	12.4325	12.5458	10.5258	7.12499	11.889	16.8386	16.8825	19.5158	11.3616	6.59333	10.2856	6.35206	13.6031	16.4816	13.5518	22.87	10.0497	15.1532	12.8044	10.4812	9.90714
LOC113529329	1.29349	3.34351	4.87917	1.86193	2.0219	3.44241	1.09557	2.11901	1.50982	1.81342	1.13163	0.448526	2.0779	1.10036	1.58997	0.972229	1.98163	2.08371	1.93263	3.51855	3.53523	2.22328	5.14656
LOC113529331	0.92392	1.55725	3.33097	3.76819	3.92487	2.24157	4.90979	1.96765	0.51471	2.11565	1.72008	2.19778	3.1688	1.50049	1.50164	0.694449	0.767084	2.99851	3.31308	2.0173	1.55205	1.07988	3.43104
LOC113529355	0.554352	1.00763	2.86182	1.32995	0.356806	0.320224	0.852111	0.567592	0.308826	2.20201	0.362122	0.134558	0.103895	0.40013	5.21156	1.62038	0.958855	1.06727	2.26394	1.92348	0.776026	1.33397	3.85992
LOC113529376	0.554352	0.503817	0.469151	0.709306	0.297338	0.080056	0.405767	0.870308	0.720595	0.0863532	0	0.0897051	0	0.100032	0.264995	0.0925932	1.0867	0.508222	0.552179	0.609883	1.33649	0.25409	0.343104
LOC113529382	153.555	152.657	51.8881	301.898	242.688	124.007	287.405	201.457	113.236	128.062	33.4511	301.095	95.168	74.124	70.4444	177.038	528.585	47.5695	177.802	53.9981	161.112	280.451	83.8032
LOC113529383	52.3555	30.687	15.8104	159.86	45.909	202.462	335.083	88.6579	100.609	49.4804	21.1389	89.6154	2.70128	6.50211	33.4777	178.288	214.848	10.0628	64.605	3.0025	120.586	95.3471	23.5884
LOC113529403	2.40219	5.9542	22.8476	10.7282	3.74646	0.560392	8.1965	6.47055	2.84806	10.4056	3.3949	1.34558	4.72723	0.200065	26.8086	8.93525	5.81706	4.87893	7.23355	12.7137	4.44059	5.08179	18.9565
LOC113529408	0	0.229008	0.140745	0.797969	0.77308	0.640448	0.527498	0.227037	0.549025	0.690826	1.13163	2.33233	3.48049	1.75057	0.176663	0.185186	0.0639237	0.660688	0.552179	1.40742	0.17245	0.127045	0.343104
LOC113529411	15.5834	18.4122	19.7043	27.8846	24.5601	22.6559	30.1485	22.9307	21.2061	19.7317	30.3278	21.0359	21.6102	17.5557	20.7137	28.0558	22.8208	23.3782	23.0811	26.0842	22.6341	17.024	23.2024
LOC113529420	0.0615947	0.0916031	0.516066	0.354653	0.118935	0.240168	0.284037	0.189197	0.34314	0.604472	0.633714	0.313968	0.363633	0.300097	0.132497	0.370373	0.255695	0.508222	0.27609	0.187656	0.215563	0.0635224	0.257328
LOC113529450	24.6995	20.5649	20.8772	36.7509	28.1877	26.0182	39.7246	27.0552	32.2209	27.374	30.7351	33.9534	28.3634	23.7577	26.9411	33.9354	32.0258	24.1913	32.7995	22.8471	23.4963	31.8247	21.7442
LOC113529460	0.431163	0.458015	3.47172	2.03925	1.07042	0.080056	1.46076	0.870308	0.411768	1.12259	1.53902	0.224263	0.831162	0.300097	3.00327	1.3426	0.831008	0.762332	1.65654	0.985195	0.474238	0.825791	1.02931
LOC113529462	2.89495	11.9084	29.7442	12.7232	7.01718	3.60252	7.26324	7.30302	2.84806	10.9669	17.744	1.30072	16.2077	1.10036	20.2279	10.463	7.92654	14.4843	5.35614	12.1507	8.70873	3.36669	24.6606
LOC113529465	1.23189	1.09924	1.92352	3.3692	1.48669	1.36095	2.31287	1.8163	1.4755	1.55436	2.39906	1.74925	2.85712	1.60052	2.47328	3.33336	1.85379	2.08371	3.58917	1.97039	1.59516	1.52454	1.20087
LOC113529470	4.31163	3.38931	2.76799	5.0538	3.56806	2.24157	4.54459	3.55691	4.76965	3.88589	4.3002	6.18965	4.20776	5.35174	5.96238	4.58337	3.5158	4.26906	4.36222	5.58277	4.52682	3.43021	3.64548
LOC113529473	41.8228	44.1069	26.6478	8.95498	12.845	26.4985	12.7411	44.083	29.5444	33.0733	11.4974	8.52199	14.0259	25.0581	12.7197	17.6853	32.9846	17.3304	18.7741	11.9162	61.5216	34.2386	29.9787
LOC113529484	1.1703	0.274809	0.18766	0.576311	0.237871	0.080056	0.24346	0.605432	1.99021	0.993062	0.497918	1.34558	1.66232	0.900292	1.23664	1.80557	0.767084	0.609866	0.331308	1.17285	1.20715	1.46102	0.686209
LOC113529515	0.123189	0.549618	0.18766	0.0886632	0.178403	0.160112	0.202884	0.378395	0.720595	0.431766	0.181061	0.358821	2.02596	0.100032	0.0883315	0.0925932	0.383542	0.101644	0.110436	0.187656	0.388013	0.190567	0.557544
LOC113529526	4.25003	5.40458	8.44472	6.69407	3.56806	4.48314	5.31555	3.82179	3.32846	4.14495	6.11082	3.58821	4.98697	3.60117	5.38822	6.34264	3.70757	4.87893	3.97569	5.72352	5.77708	3.87487	8.44894
LOC113529530	6.03628	6.0916	4.83225	8.02402	8.50388	8.16571	11.0774	6.20568	5.3873	6.00155	7.96669	11.9756	7.5324	8.40273	6.13904	8.61117	7.79869	8.58894	7.3992	7.45934	7.02734	12.5774	5.27523
LOC113529539	1.1087	1.14504	1.50128	0.797969	0.832547	0.560392	0.852111	0.491913	0.892165	1.42483	0.543184	0.493378	0.259738	0.700227	1.76663	1.3426	0.767084	1.67713	1.04914	0.938281	1.12093	1.01636	1.15798
LOC113529540	4.558	6.82443	4.83225	1.59594	2.85445	2.7219	1.42019	4.54074	2.84806	4.57672	1.1769	0.986756	1.61038	2.45079	3.04744	3.10187	2.94049	2.89686	4.52787	1.82965	3.40589	4.57361	4.6748
LOC113529548	1.35508	1.32824	0	0.576311	0.832547	2.16151	1.29846	0.378395	1.30393	0.734002	0.543184	1.61469	0.883109	4.20136	0.441658	0.185186	0.703161	0.203289	2.20872	0.844453	0.646688	0.825791	0
LOC113529552	16.4458	24	32.9344	14.6738	13.2018	14.8904	10.834	22.0226	16.7452	21.6747	14.6207	13.4109	21.2466	14.8548	21.3762	22.0372	20.7752	22.87	15.4058	21.3459	25.2639	17.2781	27.191
LOC113529563	1.78625	2.06107	1.97043	4.61049	3.38966	3.2823	3.81421	1.8163	2.09316	2.07248	7.24245	2.5566	4.83113	3.10101	3.53326	3.51854	3.00441	4.31988	3.25786	5.3482	3.449	2.85851	2.31595
LOC113529564	1.47827	1.32824	4.55076	1.59594	1.24882	1.92134	2.10999	1.40006	0.926479	2.67695	2.12747	1.21102	2.12985	1.5505	3.57743	1.89816	1.59809	2.03289	2.1535	2.90867	2.02629	1.96919	3.47393
LOC113529571	9.73196	14.7481	8.72621	13.9201	7.7308	14.9705	11.5644	19.8279	12.7648	13.7733	11.769	16.5506	23.844	9.05294	13.1172	15.0927	14.1271	15.7549	10.8779	13.1829	19.4006	12.8315	12.6949
LOC113529575	74.2216	88.168	52.8733	41.1397	55.7807	33.7036	53.1961	124.87	74.2213	84.2376	37.8871	63.0627	42.7529	61.62	39.8817	60.4634	71.2749	86.5501	76.8634	76.423	79.1546	69.9382	49.1497
LOC113529592	146.226	42.1374	12.9486	7.00439	22.7166	45.9522	9.12977	38.7476	48.1083	19.8612	5.20551	8.7014	5.92203	5.00162	15.3697	13.7964	46.4725	27.9014	74.1025	11.0248	10.1314	48.9123	5.57544
LOC113529593	3.32611	1.60305	0.844472	0.886632	1.12989	2.48174	1.7448	1.05951	2.23041	1.94295	0.67898	1.25587	0.935057	1.75057	1.23664	1.4352	2.10948	1.47384	1.71176	1.03211	2.88854	2.5409	2.8735
LOC113529603	0.369568	0.59542	0.18766	0.354653	0.416274	0.480336	0.933265	0.227037	0.205884	0.0431766	0	0.224263	0.935057	0.450146	0.264995	0.370373	0.0639237	0.101644	0.27609	0.375312	0.258675	0.0635224	0
LOC113529608	0.184784	0.503817	0.18766	0.26599	0.178403	0.080056	0.12173	0.302716	0.17157	0.172706	0.271592	0.0448526	0.415581	0.100032	0.132497	0.0925932	0.639237	0.203289	0.110436	0.140742	0.474238	0.0635224	0.343104
LOC113529609	0.369568	1.14504	0.18766	0.443316	0.297338	0.40028	0.568074	0.567592	1.57845	0.863532	0.0905306	0.672788	0.363633	0.350114	0.264995	0.879636	3.57973	0.254111	0.441743	0	0.258675	1.33397	0.257328
LOC113529618	32.9531	31.7863	23.2699	17.245	17.8403	33.7836	21.0187	37.1962	45.5347	27.8489	13.2627	18.1204	27.2725	11.2036	24.247	20.3705	47.3675	15.3991	17.725	12.4322	33.8433	31.5706	30.3218
LOC113529626	6.34425	10.0305	6.8496	4.61049	5.41156	4.16291	6.65458	6.96247	6.58829	6.99461	4.07388	2.19778	3.58439	2.90094	5.38822	5.78708	11.6341	5.89537	5.68745	6.80254	9.78654	9.02018	8.36317
LOC113529627	3.20292	2.74809	2.01735	1.86193	2.49764	0.240168	1.66365	4.54074	6.65692	2.97919	0.588449	1.21102	0.623371	0.40013	1.45747	0.787043	13.1044	1.52466	1.5461	0.750625	2.15563	5.97111	1.8013
LOC113529634	2.46379	1.05344	0.609896	3.45786	3.92487	1.04073	2.9621	3.44339	2.53924	2.7633	1.76535	1.34558	0.363633	2.40078	1.6783	1.85186	3.5158	6.35277	6.29484	0.750625	4.74238	6.86042	4.33169
LOC113529637	5.29714	3.43512	4.12853	4.52182	3.50859	5.20364	4.05767	4.16234	4.152	2.7633	4.88865	6.1448	4.2597	4.85157	3.97492	4.30559	4.66643	5.18386	4.307	3.70621	5.00105	6.66985	2.78772
LOC113529641	7.88412	7.05344	9.14844	8.68899	9.51483	8.64605	7.87189	5.14617	5.97064	7.98767	16.1597	9.01537	15.6362	14.3046	8.1265	8.56487	6.52022	8.84305	7.89616	9.89887	5.5184	5.71702	7.37674
LOC113529647	21.127	13.5115	5.44215	23.4514	13.2613	18.9733	25.8068	31.4068	75.7997	19.2999	5.88449	12.8278	2.33764	6.70217	12.1014	29.8613	29.4688	9.70703	14.1358	3.84695	9.57098	21.0894	4.71768
LOC113529648	6.59063	9.70993	9.3361	10.8612	8.80121	7.04493	7.26324	7.60574	5.73044	6.90826	13.5343	11.258	11.8441	8.45274	11.7481	10.0464	7.2873	13.5695	8.89009	11.0717	6.76867	7.3686	8.6205
LOC113529649	6.77541	7.96947	18.1561	10.1519	7.43346	6.0042	8.07477	8.13549	7.24026	12.3053	7.06139	5.74113	7.79214	5.95193	15.458	8.14821	10.931	7.16592	9.77357	13.1829	7.97582	9.14723	15.5255
LOC113529660	2.83335	2.06107	4.78534	4.07851	7.37399	1.20084	2.63749	4.23802	2.77944	9.19662	3.89282	0.986756	1.92206	2.55083	10.7323	5.27781	1.53417	15.0434	3.97569	5.11363	3.23344	2.28681	8.19161
LOC113529661	15.3371	11.771	12.0103	11.7479	11.1799	16.0913	9.61669	15.2872	14.5835	12.219	10.8637	17.4925	17.4544	11.6538	14.7514	18.2872	16.6841	10.4185	12.7553	8.81984	17.4175	12.768	12.8235
LOC113529670	32.522	31.3741	37.1098	68.0933	37.8809	18.4129	32.5831	42.0018	24.8777	25.6037	129.187	24.8483	103.895	25.2582	22.9662	24.3983	33.6239	35.0673	29.3759	71.5909	34.49	19.819	33.4956
LOC113529678	3.07973	7.14504	13.5115	14.0531	12.6071	12.7289	6.53285	9.34635	6.41672	7.85814	62.0587	16.2815	73.4539	32.4105	6.40404	5.13892	4.28289	9.4021	6.07397	8.0223	4.52682	3.49373	9.3067
LOC113529693	46.9351	45.0229	16.1388	14.4521	15.8779	11.6081	18.0566	17.2926	22.4757	12.0894	11.9048	17.8065	8.10383	18.9561	14.7072	25.7409	39.3131	20.0239	47.2113	10.9779	91.7435	52.3425	22.0016
LOC113529695	0.615947	1.78626	3.84704	1.46294	0.237871	0.080056	0.365191	2.38389	1.16668	1.94295	0.407388	0.269115	0.0519476	0.350114	2.16412	1.11112	1.66202	0.152466	0.386526	1.12594	1.7245	0.762269	1.58686
LOC113529703	3.01814	5.54199	15.2005	6.82707	3.80593	1.76123	3.93594	3.32987	4.35788	5.82884	19.962	5.11319	11.1168	4.55148	13.2497	6.62042	2.87657	13.1629	4.47265	10.2742	4.4837	3.62078	6.64765
LOC113529708	28.1488	34.1679	32.6529	30.0125	35.6806	35.5449	31.0006	34.2826	27.2797	31.4757	37.8418	42.7445	42.1815	37.6122	22.2595	32.8243	30.2998	26.0209	28.2164	31.104	29.8339	29.0933	37.9559
LOC113529714	4.18844	3.80153	2.4865	1.90626	3.98433	3.76263	2.02884	4.46506	3.05395	2.93601	1.94641	2.06322	2.0779	2.25073	2.60578	3.05558	2.30125	2.13453	2.42959	3.19016	4.8286	3.93839	3.47393
LOC113529717	24.2067	16.8092	17.2648	10.3736	15.2237	12.4087	13.228	11.6546	15.4413	12.6939	2.17273	11.3926	3.42854	3.60117	11.9689	10.2316	16.2366	5.64126	14.5775	4.17535	13.5804	19.8825	12.2231
LOC113529727	2.83335	6.0458	9.42993	1.77326	0.832547	1.20084	0.162307	3.36771	0.549025	3.71319	0.226327	0.0448526	0.831162	0	1.4133	1.99075	0.575313	2.03289	0.662615	1.68891	4.4837	1.20693	5.31812
LOC113529729	6.34425	5.8168	8.21014	6.51675	3.50859	3.84269	6.32997	7.1895	5.8677	6.39014	9.46045	3.72276	7.89604	5.8519	10.7764	6.99079	7.03161	8.79223	5.13527	10.2742	6.63933	5.52645	7.80562
LOC113529730	12.8117	9.38931	11.1189	18.8409	15.1643	16.2514	18.787	14.4925	19.2159	14.6369	20.4599	21.7086	16.3115	12.6541	12.5431	18.3335	16.2366	13.9253	13.9149	8.72602	12.5457	13.2762	11.0651
LOC113529733	1270.64	352.122	119.164	224.983	614.123	3637.91	475.965	542.051	645.378	440.919	103.431	435.518	67.0124	272.538	138.592	151.621	340.969	68.5083	859.357	81.865	181.504	649.771	176.527
LOC113529734	4485.75	1140.87	338.445	874.973	2683.95	5938.16	925.393	1756.4	2578.63	1544.3	90.3948	1832.05	213.972	332.758	373.598	497.226	691.207	302.697	3843.89	119.115	565.033	1904.08	433.727
LOC113529735	967.59	275.221	149.8	394.241	814.529	263.304	455.433	582.463	848.106	791.082	126.879	421.076	184.466	370.07	431.058	613.199	429.951	240.897	983.818	167.952	171.286	1113.87	365.106
LOC113529751	29.627	19.145	14.6375	19.2842	13.2613	13.5295	23.6157	29.5148	31.1915	23.8335	13.1269	18.0307	13.6103	18.9561	18.4613	24.5372	33.4321	25.0553	17.6145	16.5137	30.9979	29.8555	17.3268
LOC113529758	5.17395	2.01527	2.15809	3.45786	3.92487	7.76543	3.73306	2.6866	1.7157	2.15883	1.40322	1.39043	0.987005	0.850276	1.89913	1.89816	7.86261	2.287	2.87133	0.656797	1.7245	1.84215	1.75841
LOC113529760	10.1015	8.19848	3.4248	8.33434	5.23315	5.76403	14.283	11.0491	21.2747	9.93062	1.22216	5.51687	0.519476	1.5505	4.72574	15.8334	19.3689	4.21824	6.07397	3.37781	9.57098	12.7045	4.41747
LOC113529769	17.0617	17.8168	15.5289	14.1418	15.9373	13.2893	17.6103	17.444	16.7452	17.2275	16.205	21.305	18.0258	19.4563	18.5938	20.0927	14.3828	17.6353	19.4367	18.9064	18.9695	16.7699	15.7399
LOC113529775	4.31163	3.84733	4.83225	2.92589	2.25977	2.08146	1.90711	3.70827	2.05884	4.49037	0.950572	0.403673	2.0779	0.100032	2.78244	2.91669	3.45188	2.287	3.20264	3.19016	3.23344	3.49373	5.66122
LOC113529776	5.17395	12.229	12.9486	12.5458	15.1643	10.0871	5.96478	6.77327	2.57355	3.28142	209.941	14.0389	205.764	17.3556	11.0856	8.75006	4.15504	14.6368	3.75482	18.2496	10.9506	2.85851	14.1102
LOC113529783	87.3412	105.847	88.0596	80.8608	145.577	172.04	76.4871	105.61	124.972	190.15	150.326	134.378	240.31	217.12	91.6881	96.8062	90.7716	83.5516	84.8147	62.7241	76.3523	90.5194	197.843
LOC113529790	1.29349	0.687023	1.5482	1.64027	1.36776	1.20084	1.17673	1.21086	0.17157	0.518119	0.724245	0.269115	1.24674	0.850276	1.10414	1.06482	0.831008	2.23617	1.87741	2.81484	1.33649	0.952836	1.50108
LOC113529792	0.0615947	0.229008	0.281491	0.620642	0.118935	0.640448	0.24346	0.491913	0.411768	0.25906	0.271592	0.538231	0.20779	0.650211	0.176663	0.601856	0.319618	0.203289	0.27609	0.281484	0.3449	0.381134	0.42888
LOC113529796	100.215	42.3664	17.2178	32.8497	54.7697	62.1235	33.3541	53.6564	102.187	50.2144	8.28355	39.4254	11.6363	15.555	20.6696	25.4168	60.2161	23.1749	56.764	15.9039	36.5594	74.4483	24.532
LOC113529797	7.69933	7.87786	7.69407	6.91573	6.42251	6.48454	8.07477	8.74092	9.36773	11.1396	9.55098	5.60657	9.03888	7.15232	10.0256	11.7593	9.9721	10.7235	5.79788	9.6643	11.5542	9.65541	9.26382
LOC113529801	28.1488	31.6031	28.8059	17.9986	17.0078	15.8511	13.5526	30.1959	21.0688	18.7818	24.3527	10.8095	22.5972	20.0065	19.2121	21.2964	29.2131	20.3797	20.8724	14.0742	26.6867	19.6919	27.4055
LOC113529806	2.95654	1.96947	1.36054	2.26091	0.713612	1.20084	2.39403	2.83796	1.33825	2.0293	1.44849	0.941904	1.55843	1.35044	2.95911	3.00928	1.98163	2.18535	1.32523	2.43953	1.16404	1.84215	0.900649
LOC113529812	8.80804	7.19084	7.64716	5.23113	4.51954	4.48314	7.70958	5.9408	8.44125	6.0879	2.89698	7.13156	3.06491	5.45177	9.23065	8.47228	9.7164	8.43648	10.8779	7.13094	8.14827	10.2906	7.54829
LOC113529841	3.01814	2.01527	1.17288	1.15262	2.08137	1.84129	1.2173	2.04333	3.29415	3.36777	1.72008	3.54335	2.23375	2.70088	0.618321	1.62038	1.0867	1.06727	2.09828	0.985195	1.46583	2.22328	1.45819
LOC113529863	28.3951	28.9008	18.3907	12.9448	20.9921	21.455	14.8511	31.823	26.2845	27.5035	12.629	15.205	17.2986	16.5054	16.6947	21.4353	28.8935	24.5471	18.7189	20.0323	33.0673	26.9335	26.1188
LOC113529865	7.08339	7.32825	4.92608	6.25076	6.36304	5.20364	8.96746	7.03814	5.6275	7.34002	6.20135	11.0337	5.09087	8.15264	6.3157	6.62042	7.60692	5.94619	7.73051	6.75562	9.22608	9.65541	5.06079
LOC113529869	0.0615947	0.0916031	0.281491	0.221658	0.237871	0.080056	0.527498	0.151358	0.0686281	0.0863532	0.181061	0.448526	0.311686	0.300097	0.0441658	0.185186	0.0639237	0.101644	0.607397	0.609883	0.51735	0.635224	0.171552
LOC113529872	1.04711	0.732825	0.609896	0.975295	0.475741	0.880616	0.689805	0.983827	0.789223	0.518119	0.543184	0.269115	0.311686	0.600195	0.706652	0.740746	1.72594	1.77878	1.38045	0.938281	1.29338	1.20693	0.986425
LOC113529873	627.958	135.344	125.686	64.2365	267.902	161.153	48.8544	74.3546	123.496	91.7071	99.3121	38.8423	87.4278	133.743	129.273	271.067	148.687	186.06	690.997	177.335	17.245	163.062	72.9097
LOC113529882	8.43847	19.6489	28.2429	27.4856	5.76836	0.640448	22.8041	11.0491	1.64707	67.5282	9.18886	2.01837	1.03895	0.550178	197.112	35.9262	9.7164	11.3842	23.5228	61.2228	8.83807	21.9152	37.2697
LOC113529897	3.81887	4.85496	3.51863	6.07343	1.30829	1.92134	5.03152	3.67043	2.29904	3.71319	2.39906	1.92866	5.71424	1.8506	7.11069	7.08338	2.36518	2.59193	4.80396	8.11613	3.27655	1.01636	4.88924
LOC113529898	1.90943	1.51145	2.39267	2.48257	1.18935	0.640448	2.31287	1.51358	1.54413	1.94295	1.35796	0.762494	1.1948	0.850276	3.31243	2.08335	1.72594	1.88042	1.5461	2.0173	1.98318	1.07988	1.62975
LOC113529940	46.9967	42.229	35.2332	37.1942	46.0874	44.5111	39.2377	49.7589	48.8632	39.6793	54.092	77.1913	68.9345	68.3222	21.6412	24.352	35.0941	41.1659	39.5913	34.4818	33.1104	43.7669	33.1096
LOC113529955	45.2721	58.0763	39.5963	25.269	51.3801	29.941	49.2602	85.4794	70.481	48.4441	88.8558	65.0811	70.1293	181.759	15.723	48.3337	60.9193	94.0718	61.568	55.5462	61.2198	44.0846	27.8772
LOC113529962	0.369568	0.0916031	0.0938302	0.354653	0.77308	0.480336	0.852111	0.416234	0.754909	0.302236	0.860041	0.717641	0.155843	0.40013	0.353326	0.740746	0.383542	0.355755	0.331308	0.0469141	0.301788	0.508179	0.643321
LOC113529967	5.23555	6.0916	12.8547	5.85177	2.85445	1.44101	2.92153	4.61642	3.08826	4.92213	3.3949	1.25587	1.97401	1.45047	14.663	5.92597	4.66643	6.55606	6.40528	6.52105	5.69085	5.71702	9.17804
LOC113529984	2.15581	0.687023	0.516066	0.975295	0.713612	0.560392	1.055	1.17302	0.857851	0.863532	0.67898	0.358821	0.467528	0.500162	1.58997	1.29631	1.02278	0.914799	0.883487	1.07902	0.431125	1.20693	0.729097
LOC113529993	1.04711	1.74046	0.985217	1.01963	0.77308	0.720504	0.689805	0.945987	1.02942	1.07942	0.407388	0.358821	0.467528	0.450146	1.45747	0.833339	1.78986	2.59193	1.98785	2.0173	2.02629	1.90567	1.84419
LOC113529995	10.4711	6.73283	5.95822	9.70862	11.5367	18.8132	10.7528	7.07598	7.85791	8.28991	6.11082	9.01537	6.07787	9.75316	3.04744	8.51858	13.7436	3.96413	9.44227	6.19266	10.9506	9.27427	9.99291
LOC113530000	2.71016	4.25954	36.6876	15.7821	11.953	4.0028	7.79073	8.85444	4.04906	14.9391	4.61706	1.03161	6.23371	0.100032	30.0769	8.1945	3.32403	14.9417	16.731	25.7558	4.91483	7.68621	63.9032
LOC113530001	1.84784	6.59542	6.42737	6.0291	2.25977	2.16151	3.12441	5.29753	2.81375	4.92213	8.19302	0.986756	11.3246	0.600195	6.93403	4.90744	5.81706	5.03139	2.7609	8.77293	5.82019	1.58806	9.6927
LOC113530018	10.5327	10.7176	12.151	12.9005	12.9045	17.6924	12.4571	9.0058	7.75497	9.71474	23.7643	11.7065	22.2855	18.3059	7.37568	9.02784	9.58855	12.4006	10.8779	12.6668	12.244	11.2435	16.6406
LOC113530023	11.6414	10.5344	11.1658	15.1614	14.4506	15.5309	15.1351	10.7086	10.6374	11.4418	32.0478	26.1042	33.714	33.811	9.18648	10.139	12.4012	12.858	13.9701	14.9656	10.6919	11.307	11.3653
LOC113530032	4.06525	13.8321	26.8354	10.0633	4.51954	2.16151	4.82863	10.4059	2.4363	17.2706	2.98751	1.21102	7.79214	0.450146	18.7705	10.4167	6.52022	16.6697	8.89009	17.4051	12.6751	2.22328	24.9608
LOC113530033	1.72465	2.65649	1.68894	1.24128	3.80593	1.76123	1.09557	1.13518	0.549025	2.0293	0.316857	0.134558	0.259738	0.650211	0.971647	1.3426	0.831008	9.80868	3.58917	4.55066	1.81073	0.698746	3.30238
LOC113530037	1.97103	1.28244	0.562981	1.32995	1.8435	0.560392	2.23172	0.605432	2.36767	1.51118	0.407388	0.358821	0.259738	0.350114	1.19248	0.787043	1.53417	1.21973	1.71176	1.31359	0.948476	0.698746	0.643321
LOC113530046	0.492757	0.732825	5.77056	2.6599	1.07042	0.240168	1.54192	0.794629	0.583339	2.41789	0.633714	0.0448526	0.363633	0.100032	8.96565	3.51854	1.21455	8.9447	1.71176	7.36551	0.819138	1.27045	5.66122
LOC113530049	0.123189	0.0916031	0.140745	1.64027	0.356806	0.40028	1.13615	0.0378395	0.308826	0.302236	0.0452653	0.0448526	0.311686	0	0.176663	0.41667	0.191771	1.47384	2.04306	4.59758	0.258675	0.127045	0.42888
LOC113530052	4.12684	4.48855	4.73842	1.95059	1.78403	0.560392	1.2173	4.38938	2.77944	2.89283	5.6129	0.986756	7.42851	2.25073	2.91494	2.59261	4.09112	4.67564	2.26394	5.0198	6.33754	3.04908	3.34527
LOC113530059	20.6958	21.2519	26.7416	21.1905	18.3755	18.7331	18.0972	15.7791	18.2551	18.1773	24.1717	14.1286	22.805	24.608	21.1112	21.9446	17.1955	24.0389	21.2037	23.1755	21.4269	22.8681	25.6042
LOC113530066	0.246379	0.366412	0.469151	0.576311	0.356806	0.160112	0.770958	1.05951	0.823537	0.734002	0	0.0897051	0.155843	0	0.441658	0.185186	0.831008	0.660688	0.386526	0.422227	0.819138	0.571702	0.300216
LOC113530072	19.6487	20.6565	27.6799	22.8308	26.6415	18.9733	21.5462	18.7684	15.1325	18.6523	32.1836	18.2101	33.9218	23.8077	18.9913	21.6205	16.9398	32.1704	20.4306	27.6793	23.0652	18.485	24.146
LOC113530073	0	0.137405	0.234575	0.354653	1.12989	0.320224	0.12173	0.340555	0.17157	0.215883	0.135796	0.224263	1.03895	0.0500162	0.397492	0.27778	0.127847	0.609866	0.27609	0.985195	0.215563	0.25409	0.21444
LOC113530102	1783.66	2187.11	956.036	143.235	260.885	239.127	156.951	3026.06	1171.1	1028.38	204.961	327.469	149.661	469.202	326.473	693.477	728.922	251.468	267.2	147.826	753.391	765.89	599.103
LOC113530103	111.917	134.428	101.618	29.5248	42.5789	59.8819	29.7833	89.5282	80.7409	73.6593	13.4891	16.73	18.805	21.657	47.3899	49.8615	114.232	58.4455	71.5624	43.9116	81.5689	72.0979	72.8239
LOC113530108	7.08339	3.84733	2.72108	2.83722	3.44912	3.92275	3.08383	3.63259	5.69613	5.09484	0.67898	1.43528	0.831162	0.80026	4.19575	4.39818	6.96768	1.88042	2.59524	1.87656	2.88854	5.52645	4.20303
LOC113530110	15.3371	12.229	10.6028	9.22097	6.71985	4.96347	6.53285	11.0113	8.40694	6.30378	11.4974	12.155	15.3245	18.1059	8.74482	13.5186	12.1455	15.3483	8.33791	18.4372	10.4763	9.0837	9.26382
LOC113530111	37.1416	24.458	11.4004	15.6491	18.1376	129.851	193.551	24.4443	55.4172	21.5451	5.6129	27.988	0.571424	1.05034	13.9564	19.2594	13.9354	5.43797	10.8227	0.985195	43.9748	68.6677	2.35884
LOC113530116	2.71016	0.137405	0.0469151	0.177326	0.951483	0.560392	0.852111	0.264876	1.44119	1.51118	0.0905306	0.627936	0	0.100032	0.0883315	0.509263	0.127847	0	0.331308	0	0.17245	2.15976	0.171552
LOC113530128	278.654	178.351	108.608	397.122	325.764	494.666	562.921	277.818	454.592	252.238	83.8314	265.886	83.3759	84.9776	196.317	391.345	624.726	101.39	231.86	78.4872	272.773	375.163	219.673
LOC113530137	257.958	196.763	156.649	103.869	127.677	161.393	120.472	148.898	263.703	185.703	42.5494	87.7765	73.0383	130.242	136.826	111.158	170.932	76.6906	222.418	108.278	136.753	216.675	175.798
LOC113530143	60.7939	87.9848	77.9729	20.0379	43.8277	62.2836	27.4299	57.4403	54.0103	41.8813	13.0817	22.9645	29.3504	30.76	32.9035	30.8335	64.2433	31.6622	38.4869	46.8671	58.7624	51.072	67.5487
LOC113530144	0.123189	0.458015	0.375321	0.487648	0.178403	0.160112	0.202884	0.264876	0.0686281	0.604472	0.0452653	0.17941	0.155843	0.100032	1.36914	0.370373	0.255695	0.152466	0.0552179	0.656797	0.0862251	0.190567	0.042888
LOC113530145	63.4425	46.7176	17.8277	35.022	42.0436	40.4283	59.729	67.7327	100.094	47.3647	12.5385	30.0064	13.2466	17.3056	16.7388	35.9725	77.092	22.3617	40.5852	19.7977	36.2145	61.3626	17.2839
LOC113530148	13.366	13.0992	13.6992	10.4179	7.79026	5.84409	6.41112	9.57339	7.17163	5.87202	5.11498	6.86244	21.0907	10.4034	9.40731	10.3704	10.3556	20.0747	6.40528	17.0298	9.95899	7.74973	9.99291
LOC113530155	3.38771	10.626	13.793	9.3983	3.33019	2.80196	3.40845	8.66524	3.22552	10.5783	9.05306	2.51174	9.97394	2.1507	11.6598	7.77783	7.09553	14.8909	5.68745	14.3088	11.123	4.57361	16.1688
LOC113530165	13.2429	15.3893	76.3778	29.0815	14.0938	3.76263	15.9061	19.6009	17.809	30.5259	14.2586	6.01024	13.5064	5.00162	84.18	25.0465	17.1955	12.7564	19.5471	32.2769	14.5289	15.1183	40.615
LOC113530178	3.81887	4.48855	5.72364	8.77766	9.21749	6.96487	9.12977	4.16234	4.28925	5.44025	16.2502	11.3926	11.2207	10.5034	6.62486	6.8056	4.73035	7.42003	6.68137	7.60008	4.31125	4.19248	3.90281
LOC113530200	20.3878	16.397	23.8329	11.2159	32.4099	33.3033	16.109	26.4876	13.7599	23.6176	13.5343	14.0837	22.1816	19.0062	16.6947	17.6853	18.2183	30.4425	18.995	30.5411	19.6162	22.4234	26.8479
LOC113530209	13.1197	11.8626	10.8374	8.77766	7.67133	10.3272	11.7673	9.68691	10.054	11.2259	8.10249	5.83083	6.59735	8.45274	8.21483	10.3704	16.6841	13.2646	9.33183	10.6964	15.9516	15.7536	12.5233
LOC113530213	10.4095	12.5038	7.92865	8.11268	13.6181	8.16571	14.283	13.6601	12.5589	8.98073	9.55098	12.9175	10.909	15.0049	8.03817	11.7593	14.7025	15.5008	10.8227	12.1038	13.8391	13.2127	9.56403
LOC113530222	73.9136	68.3817	36.0308	34.3127	63.5709	26.9789	39.8464	72.7275	68.6967	62.088	20.5957	38.3041	46.8048	28.1591	49.1123	61.7597	52.4814	87.8207	38.8182	74.218	63.5479	74.1306	40.4434
LOC113530226	0.184784	0.412214	0.375321	0.443316	0.416274	0.080056	0.162307	0.151358	0.377454	0.172706	0.452653	0.448526	0.519476	0.300097	0.353326	0.694449	0.255695	0.660688	0.552179	0.328398	0.17245	0.0635224	0.21444
LOC113530227	0.184784	0.366412	0.797557	0.132995	0.535209	0.240168	0.24346	0.529753	0.34314	0.172706	0.497918	0.313968	0.519476	0.350114	0.529989	0.648153	0.319618	0.559044	0.496961	0.422227	0.258675	0.25409	0.042888
LOC113530229	0.431163	0.137405	0.0938302	0.620642	0.475741	0.880616	0.730381	0.151358	0.17157	0.25906	0.814776	0.134558	0.103895	0.40013	0.353326	0.370373	0.894932	0.609866	0.607397	0.328398	0.474238	0.317612	0.343104
LOC113530230	1.1087	0.549618	0.609896	1.10829	1.01095	2.96207	1.13615	1.02167	0.960793	0.949885	0.950572	0.627936	0.883109	0.700227	0.574155	0.925932	1.0867	0.813154	1.32523	0.891367	0.431125	1.1434	0.257328
LOC113530255	2.21741	0.824428	1.26671	1.46294	1.12989	0.720504	1.90711	1.05951	1.75002	1.94295	1.31269	2.01837	1.45453	1.50049	1.50164	1.94446	2.10948	1.62631	1.32523	1.78273	1.20715	1.65158	1.41531
LOC113530257	0.123189	0.366412	0.469151	0.177326	0.356806	0.160112	0.324614	0.71895	1.02942	0.215883	0.226327	0.0448526	0.519476	0.200065	0.30916	0.324076	0.447466	0.71151	0.0552179	0.891367	0.51735	0.127045	0.257328
LOC113530264	15.953	14.5649	16.6549	16.846	15.9968	12.809	18.3407	16.8007	13.4511	15.2413	18.6946	27.7637	16.6232	21.4069	16.0763	16.7131	14.0632	18.6009	19.8232	20.4076	14.2702	15.9441	14.7535
LOC113530267	2.03262	10.4428	9.52376	13.8758	6.48198	1.84129	3.44902	7.03814	4.73534	6.60602	18.7398	3.27424	16.4154	5.2517	18.2846	12.176	3.26011	9.45292	3.31308	10.9779	4.65615	2.92203	4.93212
LOC113530269	3051.4	809.588	286.886	582.251	1742.94	3440.89	700.395	1321.24	2012.04	1041.59	162.684	1148.54	215.167	486.408	492.448	632.458	545.844	383.707	2800.32	234.242	423.408	1537.56	373.855
LOC113530271	3.4493	1.87786	3.04948	4.2115	8.0876	4.16291	6.12709	4.23802	8.13243	4.7926	8.91727	14.6668	5.4545	5.2517	2.95911	3.28706	5.9449	4.31988	2.37437	3.51855	2.32808	5.01827	2.18729
LOC113530272	3.63408	4.35115	4.3631	2.34957	2.14084	3.36235	3.08383	3.21636	3.87749	3.71319	1.1769	2.73601	2.75322	2.45079	2.73828	3.05558	5.1139	1.57549	2.87133	2.39262	4.44059	5.33588	4.93212
LOC113530281	1.1703	2.70229	2.90874	0.930964	1.24882	0.240168	0.689805	2.19469	1.9559	2.5906	0.316857	0	0.727267	0	1.94329	1.3426	0.639237	0.813154	0.110436	0.985195	1.33649	0.25409	2.61617
LOC113530283	3.81887	3.1145	3.94087	4.43316	6.30357	4.08286	1.82595	4.76778	6.17653	4.18813	10.5016	3.99188	18.1297	6.05196	4.46074	5.23152	5.24174	5.69208	2.37437	3.0025	2.80231	5.27236	2.10151
LOC113530309	39.7901	22.8092	12.3387	58.3404	37.1673	58.9212	91.744	18.0494	48.2112	33.1596	9.14359	25.0277	3.79218	12.254	18.0196	58.2411	159.042	14.7384	50.9109	8.3507	58.7624	50.6274	17.9701
LOC113530316	6.34425	8.79389	13.2301	7.35905	4.10327	3.2823	5.15325	8.55172	5.18142	7.94449	8.46461	4.70952	11.9999	4.15135	14.928	11.9445	6.2006	12.299	7.28877	10.7433	9.65721	4.8277	8.32028
LOC113530319	6.22106	3.61832	2.4865	4.56615	2.55711	3.36235	5.64017	5.33537	7.78929	3.84272	3.07804	6.09995	3.48049	5.90191	4.37241	6.25004	6.90376	6.09866	6.57093	5.62969	4.87172	4.89123	2.57328
LOC113530320	27.348	27.4809	25.944	23.4071	21.4084	16.0112	22.3578	32.3528	32.2552	26.3377	41.3272	24.4895	28.9348	25.5583	31.9318	35.6021	28.6378	41.9283	22.4737	22.6595	27.204	24.5832	20.8436
LOC113530330	21.7429	24.1832	33.0751	27.4413	24.7385	13.3694	22.3578	25.2011	20.1767	25.3447	59.2523	33.9534	55.9995	46.6651	29.5027	24.8613	19.4967	39.997	21.7006	32.1361	24.5741	20.5177	24.6606
LOC113530356	1648.95	2072.61	2004.26	1292.67	1940.43	3157.09	1445.55	1660.21	1659.39	1419.82	1196.09	1280.09	1572.09	1321.38	1411.18	1265.15	1826.75	1072.55	1703.97	1344.93	1665.05	1691.16	2435.65
LOC113530359	0.492757	0.824428	0.656811	0.709306	1.48669	1.44101	1.055	0.832469	0.892165	0.518119	0.543184	0.583083	0.831162	0.550178	1.01581	0.27778	0.831008	0.457399	0.717833	1.12594	0.603575	0.508179	0.471768
LOC113530362	4.25003	4.35115	6.28662	9.08798	9.63376	7.60532	8.07477	4.46506	4.3922	6.60602	18.3777	14.5771	24.7271	13.4544	5.21156	5.09263	4.60251	5.53961	4.74874	5.62969	6.63933	4.51009	7.54829
LOC113530371	2.64857	2.9771	1.36054	1.10829	1.18935	2.08146	1.50134	3.10284	3.46572	1.89977	1.0411	1.56984	1.0909	2.20071	0.706652	2.08335	2.81264	1.42302	1.71176	1.07902	2.71609	2.41385	2.40173
LOC113530379	0.739136	0.732825	0.562981	0.398984	0.475741	0.320224	0.568074	0.983827	0.34314	0.474943	0.452653	1.12131	0.831162	1.40045	0.353326	0.740746	0.575313	0.813154	0.662615	0.516055	0.991588	0.825791	0.986425
LOC113530383	1.78625	7.46565	20.455	8.02402	2.37871	1.12078	6.00536	4.27586	1.85296	11.1396	3.16857	0.852199	2.64933	0.0500162	21.2437	7.45376	4.73035	10.6727	9.11096	11.1186	3.53523	4.8277	21.058
LOC113530384	60.178	56.9771	41.2384	45.8389	48.5256	32.1825	49.179	55.6619	50.6132	49.6099	66.4495	79.9721	69.9215	103.834	43.7241	54.5837	42.4453	66.9328	53.1197	63.8031	55.2703	55.6456	45.204
LOC113530386	2.89495	3.0687	2.25192	3.3692	3.09232	2.56179	1.7448	3.70827	1.85296	2.33154	0.76951	1.7941	1.03895	1.30042	2.51745	2.36113	4.41074	3.25262	1.5461	1.59508	4.18192	3.43021	2.48751
LOC113530406	2.279	4.48855	4.45693	2.17225	1.60563	3.2823	2.2723	2.61092	3.22552	3.23825	2.76118	1.25587	2.80517	3.95128	5.34406	4.62966	5.9449	3.65919	3.03699	3.23707	4.00947	3.36669	6.69053
LOC113530407	5.42033	5.72519	1.68894	2.97022	8.74175	3.20224	5.7619	2.95148	2.64218	2.63377	5.38657	3.13968	1.87011	14.5047	2.91494	2.22224	6.26452	4.87893	2.09828	6.3334	4.56993	4.44657	3.51682
LOC113530412	1.78625	4.76336	84.2595	71.4625	24.5601	1.76123	66.3835	27.7363	1.99021	20.1635	48.0718	6.32421	14.9609	0.550178	44.0333	10.139	1.72594	1.93124	34.2351	44.9437	5.00105	31.5706	113.267
LOC113530420	6.71382	5.9084	5.01991	7.18172	4.28167	4.24297	5.64017	4.76778	5.93633	5.3539	8.82674	8.29772	6.49345	9.50308	5.60905	5.74078	7.543	6.2003	6.4605	5.44203	5.82019	7.74973	5.96144
LOC113530427	0.0615947	0.229008	0.609896	0.487648	0.178403	0	0.608651	0.302716	0.102942	0.647649	0.0905306	0.0897051	0.311686	0.150049	0.132497	0.324076	0.0639237	0.304933	0.331308	0.703711	0.51735	0.25409	0.857761
LOC113530442	15.8914	30.2748	34.8579	17.9543	17.8403	10.6475	19.8826	27.7363	23.9855	18.4796	19.3736	14.0837	19.3245	10.9536	29.2377	23.565	16.4923	30.29	21.9767	27.9139	24.9622	18.485	30.6221
LOC113530445	8.13049	12.9618	17.9685	7.35905	6.18464	6.64465	4.58517	12.7141	10.9805	12.478	7.06139	4.48526	8.36357	7.1023	14.8397	15.0927	11.8259	14.9925	7.78573	8.39762	11.5973	7.49564	15.8686
LOC113530463	0.739136	0.183206	0	1.01963	0.356806	0.160112	0.0405767	0	0	0	0.181061	0.717641	2.64933	2.55083	0.485823	0.13889	0.0639237	0.203289	1.04914	0.516055	1.33649	0.0635224	0.171552
LOC113530474	11.6414	9.84733	4.83225	21.1462	9.45536	12.7289	16.393	7.68142	11.1864	12.0031	7.8309	14.2631	14.2856	10.4034	9.31898	19.0279	12.4012	8.74141	12.8106	15.81	8.36383	8.38496	5.91855
LOC113530483	31.1053	28.5344	10.509	20.3925	21.7057	42.5097	39.5623	31.9744	40.1817	25.172	5.83923	14.308	6.33761	15.2549	9.05398	14.0742	61.6224	12.7564	21.9215	12.5261	21.7287	38.3675	13.5097
LOC113530508	0.431163	0.732825	0.375321	0.930964	0.713612	0.880616	0.608651	0.870308	0.617653	0.474943	0.76951	0.583083	0.727267	0.350114	0.529989	0.324076	1.02278	0.508222	0.441743	0.422227	0.776026	0.698746	0.42888
LOC113530513	356.633	554.931	2044.75	523.379	277	40.8286	182.068	600.475	127.065	766.601	103.431	11.5271	7.84409	6.152	1797.86	477.874	856.514	261.887	208.669	614.715	264.021	474.512	525.893
LOC113530514	14.1052	14.0611	33.685	27.0866	4.16274	2.16151	10.9151	6.96247	9.7795	16.8389	5.52237	1.65954	6.96098	9.45307	88.2432	26.3891	18.3461	9.45292	11.2092	21.5336	13.02	9.14723	21.9587
LOC113530515	220.94	136.168	39.1272	259.296	322.79	470.409	597.898	270.931	543.74	269.292	77.7205	861.304	79.7396	139.795	94.5147	259.631	255.503	62.6129	227.774	40.9091	137.788	314.944	51.5514
LOC113530518	7.08339	45.7557	87.1213	27.7073	17.8403	4.0028	16.393	14.9088	10.3285	24.438	38.6566	6.32421	57.8696	9.45307	41.4275	19.5372	20.2638	27.3423	14.4671	41.6128	13.1493	9.46484	40.0145
LOC113530519	2.64857	11.4046	39.784	15.1614	6.83878	3.84269	7.22266	7.60574	3.60297	6.69237	12.3574	2.37719	19.0648	1.15037	26.1903	7.96302	5.04997	13.2138	5.68745	12.9952	6.63933	2.28681	9.43537
LOC113530527	13.982	21.5725	37.7197	13.6541	7.07665	10.6475	10.7123	16.3845	15.9217	10.8373	24.3527	5.02349	13.0908	7.30237	15.5022	14.7223	18.7296	17.432	12.7001	20.6422	22.0736	12.895	35.4684
LOC113530532	0.985515	1.14504	1.36054	0.398984	0.594677	0.320224	0.689805	1.89197	0.651967	0.734002	0.271592	0.0897051	0.675319	0.40013	0.441658	0.925932	1.0867	1.16891	0.717833	1.03211	1.0347	0.698746	0.729097
LOC113530534	94.979	75.5267	60.3797	68.98	121.433	171.4	81.8433	65.3488	107.163	92.1389	77.7205	117.693	75.4799	99.0321	57.2388	59.5837	58.9376	57.6831	95.4718	70.3242	55.6152	107.289	80.4151
LOC113530539	26.0545	22.3511	21.7686	14.3191	12.7261	11.0477	19.2739	22.0226	27.2453	16.8389	38.7924	40.8158	52.4151	31.2101	17.4013	19.5372	25.8891	23.0733	12.8658	18.1557	22.3754	25.409	19.1281
LOC113530540	4.25003	4.85496	4.17544	2.21658	2.73551	2.56179	2.39403	5.63808	4.11768	2.89283	0.497918	1.7044	1.55843	0.500162	2.91494	2.31483	5.75313	5.53961	3.75482	5.25437	4.4837	4.00191	3.64548
LOC113530552	0.123189	0.0916031	0.0469151	0.0443316	0.297338	0.40028	0.162307	0.340555	0.274512	0.0431766	0.271592	0.672788	0.259738	0.250081	0.750818	0.972229	0.191771	0.152466	0.220872	0.469141	0.3449	0.190567	0.171552
LOC113530554	3.38771	2.74809	3.80012	1.8176	1.78403	0.080056	1.82595	1.47574	1.9559	11.7009	1.26743	0.134558	3.01296	0.100032	2.25245	3.19447	2.4291	2.89686	2.54002	0.938281	1.50894	1.07988	3.6026
LOC113530559	41.5764	25.3282	48.1349	32.1847	18.6728	7.60532	27.8762	34.0177	17.3972	28.7988	65.3178	12.1999	63.8436	32.0104	136.031	93.8895	24.5467	54.4305	45.4996	119.256	31.2566	14.9278	50.4792
LOC113530567	6.34425	4.71756	2.95565	1.86193	1.96243	0.960672	1.70422	3.17852	2.02453	2.24518	1.94641	0.627936	6.23371	3.50114	1.76663	2.82409	4.8582	3.25262	3.53395	2.81484	2.93165	1.52454	2.44462
LOC113530575	1.04711	1.14504	0.656811	1.28562	2.08137	3.92275	2.63749	1.09735	1.54413	1.468	1.62955	3.4985	1.76622	2.55083	0.750818	1.48149	1.40632	1.01644	2.26394	1.40742	0.603575	1.39749	0.343104
LOC113530579	6.15947	9.29771	8.58546	7.22605	10.5852	15.771	7.5067	11.6546	7.00006	10.4056	11.769	18.1653	12.0518	11.5037	6.05071	8.28709	6.90376	6.2003	7.23355	5.48895	7.88959	5.52645	7.03364
LOC113530587	70.8955	58.397	50.3868	23.1854	30.388	41.7892	40.2115	62.7757	65.3339	49.4804	15.526	24.8483	15.2206	21.1569	39.7934	41.5281	63.0288	66.6278	37.2169	45.7881	56.7792	51.9613	41.7301
LOC113530597	3.69568	1.69466	0.609896	7.13739	3.50859	10.5674	5.59959	5.37321	19.2845	5.61296	1.22216	2.46689	0.675319	0.850276	1.85496	8.2408	6.52022	2.23617	3.47873	0.985195	3.92324	2.79499	1.20087
LOC113530598	24.3299	22.3053	8.44472	64.4138	44.8981	79.4156	41.6317	119.951	219.884	59.1088	11.4521	7.26612	1.1948	11.8038	56.2672	192.687	56.6364	21.1928	24.6824	4.69141	31.5153	28.7757	8.32028
LOC113530599	314.379	406.305	277.362	155.116	277.357	416.451	164.904	479.426	298.223	275.251	303.685	307.061	666.903	474.304	179.225	292.595	246.682	212.487	281.225	240.998	334.51	274.988	242.661
LOC113530618	38.0655	33.3893	15.3881	21.5895	31.2205	40.7485	29.2153	31.4068	37.8827	23.4017	16.9292	23.1888	15.3245	29.6596	16.3413	28.102	61.2389	27.0374	26.8911	17.1705	42.0347	46.0537	26.8479
LOC113530632	4.558	5.22138	5.81747	5.23113	4.93582	3.60252	5.03152	4.08666	4.90691	3.79954	4.88865	5.02349	7.11682	6.70217	8.52399	5.64819	3.26011	5.79373	4.74874	6.09883	8.79496	3.62078	4.2888
LOC113530635	181.458	871.145	4908.21	2103.4	1752.04	288.762	869.194	609.481	462.416	2840.07	999.322	75.3075	820.98	24.5079	3410.26	1440.84	370.31	4342.8	977.689	2967.88	1040.74	180.277	4271.95
LOC113530651	13.7972	18.8702	43.5372	27.9732	12.2503	10.6475	14.4453	16.6115	15.8874	25.172	13.6249	6.63818	7.84409	6.70217	51.7181	20.3705	22.7568	15.6532	18.995	29.1336	13.9253	22.0423	39.5428
LOC113530663	82.5984	54.5038	15.6696	100.145	78.0216	98.8692	170.057	94.7879	150.09	66.9237	29.6488	161.066	19.9479	28.6593	39.5725	87.3154	144.404	17.5845	48.4813	8.63219	47.1651	107.226	14.1102
LOC113530672	0.123189	0.229008	0.18766	0.177326	0.416274	0.320224	0.0811535	0.151358	0.240198	0.0863532	0.497918	0.403673	0.779214	0.550178	0.132497	0.0462966	0.0639237	0	0.165654	0.140742	0.0862251	0.0635224	0.257328
LOC113530673	171.418	269.405	244.099	163.14	215.213	357.13	185.557	167.705	184.369	188.293	184.32	134.917	188.57	169.355	164.694	170.464	238.244	151.348	185.808	184.982	178.831	194.696	379.774
LOC113530674	6.09787	7.14504	4.973	8.33434	7.49293	9.44661	8.64284	7.07598	8.02948	5.95837	31.0067	16.416	19.6362	14.7548	5.69738	8.00932	7.35123	7.92826	7.12311	8.16305	5.99264	6.7969	5.361
LOC113530680	175.483	118.992	33.4035	50.7154	93.1858	208.066	90.8107	184.505	286.968	138.467	25.9823	149.763	18.805	47.9656	49.2007	81.1117	144.084	38.1166	72.5011	13.4643	41.388	156.329	22.3876
LOC113530682	0.92392	0.824428	0.375321	0.310321	0.416274	1.20084	0.446344	0.491913	0.823537	0.345413	0.181061	0.269115	0.259738	0.0500162	0.353326	0.370373	0.958855	0.406577	0.607397	0.187656	1.07781	0.571702	0.343104
LOC113530683	0.677541	0.366412	0.422236	0.576311	0.535209	1.36095	0.730381	0.302716	1.02942	0.474943	0.135796	0.941904	0.103895	0.250081	0.618321	0.555559	1.15063	0.406577	1.15958	0.140742	0.51735	0.762269	0.385992
LOC113530687	14.7827	14.6565	19.4228	18.3976	27.9498	23.2963	14.9728	17.671	22.2012	15.6299	67.9432	109.889	145.609	59.4693	17.6221	16.9909	12.2733	15.4499	12.3688	13.5582	13.1062	13.4032	13.2953
LOC113530690	0.800731	1.05344	1.21979	1.15262	1.01095	0.80056	1.09557	0.908148	1.61276	1.16577	0.950572	2.15292	2.70128	0.650211	1.8108	1.89816	0.639237	1.32138	0.386526	0.797539	1.12093	0.698746	0.729097
LOC113530691	4.86598	3.1145	1.50128	2.57123	4.2222	5.36375	5.96478	4.38938	3.12258	3.67001	3.30437	5.87569	2.64933	3.95128	3.13577	5.83337	2.87657	5.84455	4.41743	3.3309	3.40589	4.51009	2.70195
LOC113530692	0.92392	0.961832	2.76799	1.01963	1.12989	0.240168	0.24346	0.945987	0.617653	4.96531	0.543184	0.583083	1.61038	0.300097	2.16412	1.94446	1.15063	1.21973	0.993923	1.03211	0.388013	1.33397	1.54397
LOC113530693	0.184784	0.641222	0.891387	0.398984	0.237871	0.160112	0.365191	0.529753	0.446082	0.561296	0.407388	0.627936	0.883109	0.350114	0.574155	0.41667	0.319618	0.101644	0.331308	0.23457	0.3449	0.190567	0.900649
LOC113530694	18.4784	17.2214	8.53855	7.75803	17.7808	12.809	12.4571	25.5417	11.0148	17.357	17.9251	23.7719	7.74019	34.6112	5.16739	6.99079	9.90817	18.3468	10.8779	11.0717	16.2534	8.95666	12.2231
LOC113530697	6.46744	6.73283	9.14844	8.73333	9.33642	11.1278	9.77899	6.73543	5.83339	9.4125	13.2627	10.6301	13.6103	15.8551	8.08234	7.59265	5.56136	8.23319	11.154	11.6347	6.85489	6.03463	6.69053
LOC113530699	76.8701	86.8397	49.6362	55.7692	92.1749	110.798	82.4519	75.4519	62.5545	80.7834	37.706	92.8448	59.48	68.2721	45.1816	61.4819	88.0229	59.2078	84.7595	64.5068	63.6341	93.3779	69.6073
LOC113530701	8.74644	10.5802	23.223	10.0189	4.16274	4.80336	7.30381	10.7843	6.69124	14.8096	7.42351	5.74113	5.03892	5.50178	30.6952	13.7501	10.4835	10.7743	8.55878	13.089	7.07045	8.512	18.1416
LOC113530704	9.79355	9.34351	10.7905	10.2406	7.49293	6.16431	8.80515	9.34635	10.0883	9.45568	16.1145	7.17641	14.6492	13.1043	9.53981	8.2408	10.4835	11.1809	9.71836	9.75812	11.4679	9.71893	11.2367
LOC113530713	31.2285	21.3435	18.6253	28.9485	36.751	38.4269	36.2756	24.5578	27.5542	24.9129	47.9812	36.3754	35.0646	35.6116	19.9188	23.3798	29.0214	23.9881	28.382	22.941	27.2471	29.5379	26.3761
LOC113530729	75.1455	76.3054	99.5069	102.716	115.189	126.889	112.763	83.4361	90.4518	107.553	134.8	142.586	132.622	91.9798	90.1423	108.241	71.0832	85.1779	88.2935	98.285	85.5784	81.6263	108.764
LOC113530730	80.1962	101.176	115.552	81.9691	96.0998	146.823	87.524	88.5066	80.1919	88.1234	92.477	75.442	84.1032	88.8288	80.205	79.8154	76.7084	76.284	85.5326	96.643	86.6131	77.6879	117.985
LOC113530736	1.90943	2.74809	3.47172	4.25583	3.74646	4.0028	3.61133	2.42173	1.75002	3.71319	12.2669	4.12644	7.99993	5.5518	5.47656	3.98151	2.23733	4.21824	3.25786	4.59758	3.7939	1.52454	4.20303
LOC113530745	2.21741	0.687023	0.140745	1.19695	0.0594677	0	0.486921	0.151358	0.754909	0.388589	0.0452653	0.269115	0	0.150049	0.176663	0.462966	0.894932	0	0.828269	0.0938281	0.0862251	0.698746	0.0857761
LOC113530754	4.37322	2.8855	1.92352	6.29509	3.687	11.5281	5.96478	4.16234	11.1864	5.39708	1.08637	2.82571	0.779214	1.10036	3.31243	11.5742	10.931	1.98206	3.86526	3.0025	2.54364	4.8277	1.41531
LOC113530755	4.49641	4.85496	1.64203	1.50727	4.16274	1.2809	3.08383	3.48123	3.4314	2.93601	2.89698	1.7941	2.02596	6.90224	3.79826	3.00928	4.92212	4.57399	2.09828	3.37781	6.03575	5.20884	3.9457
LOC113530767	76.5006	83.1756	29.838	29.5248	49.7744	45.4718	56.4422	118.665	93.1626	51.8983	9.32465	27.6292	18.4933	17.7057	21.5087	15.602	115.958	21.1928	61.3471	22.1434	21.2545	78.0055	36.1546
LOC113530771	6.65222	11.9542	16.2795	15.5161	8.92015	7.04493	24.8735	8.89228	6.96575	9.71474	9.46045	98.4065	10.7532	13.6044	15.1047	7.63894	7.09553	12.9088	18.1115	34.1534	8.57939	20.6448	12.9093
LOC113530775	8.74644	9.75573	9.24227	4.78781	3.44912	4.08286	3.61133	6.05432	6.51967	5.3539	4.48127	3.04997	4.41555	3.55115	7.46401	7.82413	7.35123	5.89537	3.81004	4.50375	11.511	5.97111	5.91855
LOC113530777	0.184784	0.458015	0.516066	0.354653	0.594677	0.40028	0.405767	0.340555	0.51471	0.431766	0.135796	0.0448526	0.415581	0.450146	0.706652	0.185186	0.0639237	1.16891	0.773051	0.281484	0.258675	0.127045	0.557544
LOC113530783	3.4493	2.9771	1.59511	1.77326	2.85445	3.52246	4.50402	4.65426	4.90691	3.62683	0.950572	1.97351	1.1948	1.70055	1.89913	4.95374	5.24174	1.77878	3.14742	2.20496	2.93165	4.12896	2.70195
LOC113530786	4.37322	7.46565	3.70629	3.5022	6.18464	8.08566	6.93862	5.14617	3.9118	3.71319	5.34131	6.32421	8.77915	9.40305	2.07579	5.04633	2.87657	3.55755	4.63831	7.69391	3.31966	4.19248	3.17371
LOC113530788	14.4747	55.5573	101.993	31.6528	25.1548	20.5744	14.6888	55.2835	23.8826	56.4318	29.0603	15.8778	21.0907	20.0565	82.5458	53.6115	18.8575	36.3378	19.7128	38.0004	31.9033	16.0712	31.2654
LOC113530789	34.6778	29.9542	20.1735	34.357	43.3519	54.6783	33.9627	30.6878	35.8239	22.9268	49.5655	52.6121	61.2982	56.3683	18.4613	25.7409	27.9347	31.2048	38.8182	39.83	30.1357	33.0317	23.4169
LOC113530792	38.0039	33.8473	17.6401	21.0132	23.6087	28.9002	27.4299	32.8825	54.9025	26.5104	12.6743	27.8086	12.6752	25.9084	26.4553	22.5002	50.3079	17.3304	36.9408	17.9681	20.2198	38.3675	14.7106
LOC113530805	16.8153	11.6794	28.2898	19.9936	10.4663	4.32303	18.2595	14.7196	6.69124	19.2568	33.1795	6.90729	29.8699	9.05294	85.8582	57.0374	9.01324	31.154	28.2716	75.1563	14.4858	7.87678	27.577
LOC113530806	1.04711	0.778626	1.12596	0.487648	1.30829	1.04073	0.202884	1.51358	0.549025	0.604472	1.22216	1.65954	1.71427	2.65086	1.05998	0.509263	0.958855	0.914799	1.43567	1.31359	1.50894	0.762269	1.32953
LOC113530810	0.431163	0.137405	0.140745	0.0886632	0.475741	0.320224	0.527498	0.264876	0.411768	0.518119	0.226327	0.134558	0.103895	0.40013	0.353326	0.0462966	0.319618	0.355755	0.0552179	0.23457	0.301788	0.381134	0.385992
LOC113530815	9.79355	13.5573	5.53598	7.53637	4.16274	3.12218	5.11267	7.07598	5.69613	6.26061	8.91727	3.13968	20.1557	9.60311	1.89913	3.93521	7.15945	7.92826	7.62007	6.38031	6.94112	2.66794	5.23234
LOC113530816	0	0.366412	0.562981	0.221658	0.118935	0.080056	0.12173	0.340555	0.0686281	1.42483	0.181061	0.0448526	0.103895	0	0.662486	0.833339	0.383542	0.304933	0.552179	0.281484	0.17245	0.190567	0.943537
LOC113530817	0	0.183206	0.562981	0.26599	0.0594677	0	0.0811535	0.151358	0.0686281	0.25906	0.0905306	0	0.0519476	0	0.397492	0.27778	0.127847	0.152466	0.607397	0.469141	0.0862251	0.508179	0.257328
LOC113530839	16.1378	10.9924	7.60024	9.66429	13.7965	8.48594	10.5094	19.7144	18.1521	15.1118	9.59625	9.5536	9.8181	18.506	7.59651	11.0649	10.2917	12.7055	7.3992	9.24207	16.9863	11.2435	8.9636
LOC113530844	208.375	189.389	89.3263	90.1705	232.459	362.654	183.366	178.829	294.826	121.672	26.2539	150.391	53.8697	57.5687	85.3724	105.325	188.127	81.4679	202.484	74.9687	129.553	174.433	72.781
LOC113530846	23.8371	17.2214	8.02248	49.8731	35.6806	29.4606	60.2565	48.5859	57.0299	34.8003	6.38241	30.5446	4.93502	5.45177	20.2721	74.3524	61.2389	17.4828	34.0695	7.60008	39.8791	40.5273	15.0537
LOC113530848	7.32976	5.40458	3.75321	5.23113	5.53049	8.72611	3.77364	5.63808	4.56377	3.3246	3.98335	2.42204	10.6493	4.20136	0.750818	2.87039	5.9449	1.98206	4.36222	6.05191	5.25973	3.62078	4.54613
LOC113530856	0.184784	0.503817	0.234575	1.50727	1.90297	1.2809	0.852111	0.71895	0.651967	0.388589	1.35796	3.76762	3.22075	1.60052	0.441658	1.3426	0.383542	0.762332	0.607397	1.07902	0.948476	0.571702	0.21444
LOC113530859	1.29349	1.60305	1.03213	1.24128	1.66509	2.16151	1.98826	1.89197	1.99021	1.07942	1.72008	2.01837	1.87011	2.60084	1.45747	2.08335	3.19618	2.03289	1.71176	1.17285	2.24185	2.85851	1.71552
LOC113530861	7.88412	10.4886	11.8695	11.9252	12.2503	6.80476	8.724	9.87611	9.12753	9.45568	50.8782	16.1469	51.9476	23.7077	7.59651	10.0001	9.07716	11.0792	8.0066	11.9631	9.18297	6.54281	8.2345
LOC113530862	0	0.366412	0.0938302	0.753637	0.416274	0.240168	0.486921	0.0378395	0.308826	0.0431766	1.31269	0.583083	1.97401	0.500162	0.0441658	0.13889	0.127847	0.254111	0.220872	0.0469141	0.17245	0.0635224	0.171552
LOC113530872	2.15581	5.77099	39.4556	16.846	9.21749	0.320224	13.1063	6.62191	0.892165	11.9167	5.79396	2.15292	12.2596	0.150049	34.0518	8.93525	3.7715	4.11659	5.35614	14.4495	3.40589	3.04908	4.50324
LOC113530881	5.29714	11.9084	44.0064	24.3824	8.14707	1.2809	10.7934	9.04364	5.93633	26.5104	2.76118	0.941904	6.75319	0.300097	49.8632	21.3427	11.0588	22.3109	20.5411	29.9781	10.4332	7.11451	43.8745
LOC113530885	1.29349	0	1.45437	2.6599	0.77308	0.160112	0	0.71895	0	1.20894	0.0452653	0.0448526	0	0	0	0	1.0867	1.06727	0	0	0.17245	0.444657	0.042888
LOC113530888	29.7502	27.2977	22.5192	21.7225	23.8465	24.9775	24.2243	22.628	23.0247	22.8836	19.1472	18.3896	16.2077	18.9061	18.4171	27.5465	25.8252	21.1928	24.8481	26.8348	21.8149	22.4234	32.3805
LOC113530897	3.26452	1.69466	0.891387	2.34957	1.30829	1.04073	2.35345	1.70278	2.81375	1.72706	1.72008	1.65954	0.467528	1.75057	0.794984	1.4352	6.58414	1.32138	1.87741	0.609883	2.45741	3.74782	0.686209
LOC113530918	0.554352	1.64886	0.938302	2.83722	6.77931	0.720504	1.86653	1.13518	2.26473	1.38165	168.659	186.542	1155.16	15.7051	2.82661	5.00003	1.0867	1.06727	0.938705	0.562969	1.07781	4.8277	2.18729
LOC113530919	6.15947	9.11451	17.8746	9.17664	9.27696	5.52387	6.77631	4.54074	11.8383	14.8096	6.83506	37.4519	71.7916	3.7012	19.8746	15.8797	5.49744	11.4858	9.93923	8.3507	12.2008	4.51009	20.3718
LOC113530927	39.7901	62.1069	50.2461	36.1303	36.8105	70.4493	30.4731	50.213	41.9317	52.071	106.419	60.0576	89.4538	119.239	45.4466	40.7873	44.1074	32.8819	37.6586	50.761	75.4469	58.8217	55.4542
LOC113530928	3.4493	2.8397	31.7146	7.35905	0.832547	3.44241	1.09557	7.75709	0.411768	1.77024	0.633714	4.97863	0.311686	0.200065	21.7296	2.26853	0.191771	0.559044	8.44834	4.55066	4.22503	10.7353	45.2898
LOC113530929	25.1922	38.4733	28.4305	33.027	39.9623	30.9016	27.0241	59.4458	32.5983	48.66	119.863	49.5621	63.5839	56.6684	26.5436	41.9447	19.3689	46.858	21.7559	35.7016	30.3081	32.0153	33.3669
LOC113530931	38.2503	42.8244	49.3078	46.3265	23.3113	25.2977	29.0529	32.7312	33.0787	31.3894	64.322	27.5843	45.7658	56.7684	37.4967	35.278	26.3366	40.9118	46.0518	54.7956	37.8528	29.3474	36.8408
LOC113530938	0.739136	0.412214	0.0938302	0.443316	1.60563	1.04073	1.25788	0.75679	0.686281	0.647649	0.316857	0.941904	0.311686	0.200065	0.264995	0.833339	0.831008	0.660688	0.883487	0.469141	0.474238	1.01636	0.257328
LOC113530950	4.6196	3.80153	3.33097	7.27038	5.53049	6.24437	10.7528	7.00031	5.25005	5.39708	4.07388	5.02349	2.85712	3.50114	4.72574	9.16673	6.32845	4.57399	4.58309	4.50375	5.64774	5.27236	3.51682
LOC113530955	14.2284	14.3817	15.0597	19.4172	14.9264	11.9283	12.5382	15.2115	15.3041	17.7024	91.5265	24.0858	90.2849	16.2053	10.9089	9.81488	18.0265	18.5501	11.9823	12.9952	14.6151	12.1963	14.2388
LOC113530958	14.9675	14.6107	11.5411	14.6294	40.6164	61.9634	32.2991	20.3576	20.0737	11.2259	12.5385	18.1204	9.40252	24.0078	14.8839	15.4631	21.0309	21.3961	24.0198	8.20996	26.8591	16.0076	13.4668
LOC113530963	3.14133	6.0458	36.6876	14.6738	6.66038	1.36095	8.27765	7.53006	4.28925	10.8805	8.01196	1.61469	5.66229	2.05067	40.0584	8.28709	5.88098	7.62332	10.1049	17.8273	4.65615	7.81326	30.9223
LOC113530966	0.92392	0.458015	0.328406	1.95059	3.03285	4.16291	2.39403	0.794629	0.34314	1.2953	1.90114	3.04997	2.12985	2.35076	0.618321	0.879636	1.15063	1.72795	0.828269	1.17285	1.16404	0.889314	1.28664
LOC113530967	0.369568	0.458015	0.328406	1.10829	1.54616	2.56179	3.12441	0.302716	1.02942	0.820355	2.03694	2.60145	1.66232	3.00097	0.30916	0.324076	0.319618	0.965621	0.828269	0.422227	0.991588	0.952836	0.986425
LOC113530971	7.20657	8.79389	11.8695	6.91573	4.87635	4.72331	5.03152	10.7843	7.37752	9.62838	4.61706	6.18965	7.84409	3.7012	10.8648	11.5279	7.60692	9.8595	7.56486	10.9779	11.2524	7.3686	9.13515
LOC113530972	0.246379	0.229008	0.375321	0.221658	0.0594677	0.080056	0.162307	0.340555	0.17157	0.474943	0.0452653	0.269115	0.155843	0.450146	0.441658	0.185186	0.51139	0.254111	0.110436	0.140742	0.51735	0.127045	0.343104
LOC113531007	4299.74	896.244	393.336	1675.96	1514.28	1941.52	2298.39	1676.29	2990.19	905.197	359.135	920.644	415.113	827.168	593.411	1583.9	1961.37	724.216	3350.51	359.69	623.493	4156.78	327.793
LOC113531016	2.279	5.35878	7.41258	4.3445	2.43817	1.12078	1.86653	3.97315	4.35788	3.92907	0.67898	0.583083	1.76622	0.850276	5.47656	2.96298	6.00883	3.91331	1.65654	3.3309	2.58675	1.58806	6.00433
LOC113531017	2.09422	1.41985	0.797557	0.975295	0.535209	0.160112	0.770958	0.945987	0.960793	0.474943	0.271592	0.134558	1.55843	0.80026	0.618321	0.601856	1.3424	0.813154	0.773051	0.750625	1.20715	0.825791	1.0722
LOC113531032	39.7286	49.3283	49.4485	32.0961	25.0954	19.9339	30.392	46.5426	32.4611	37.6932	29.513	55.4826	27.6361	34.8113	45.4466	31.8058	32.7289	66.1196	38.4317	56.6722	37.4648	41.6072	35.7686
LOC113531033	3.88046	4.53435	2.43958	2.21658	1.72456	2.56179	2.92153	4.35154	3.87749	2.93601	1.31269	1.07646	2.28569	1.40045	1.50164	1.57409	4.34681	2.23617	2.70568	2.53336	5.25973	3.43021	2.74483
LOC113531044	0.246379	0.183206	0.562981	0.221658	0.654144	0.640448	0.365191	0.302716	0.446082	0.518119	0.181061	0.358821	0.727267	0.40013	0.485823	0.601856	0.319618	0.152466	0.386526	0.140742	0.17245	0.381134	0.514656
LOC113531045	1.60146	1.55725	1.59511	0.620642	1.01095	3.44241	0.649228	4.04883	2.67649	1.38165	0.67898	0.986756	2.1818	1.25041	0.971647	1.4352	1.78986	0.914799	1.87741	0.609883	1.7245	2.5409	2.05863
LOC113531053	1.97103	2.51908	3.51863	4.3445	2.79498	2.16151	3.53018	3.21636	1.7157	2.46107	7.15192	5.65142	4.93502	4.35141	3.3566	2.45372	1.53417	3.86248	2.70568	3.75312	3.40589	2.5409	2.48751
LOC113531068	164.335	75.7099	31.0109	12.1912	33.0046	20.8946	21.1811	60.3161	38.9464	50.1712	5.83923	54.5856	11.6363	10.1033	22.3479	28.0095	73.4483	18.1435	40.2539	6.28648	57.9432	111.101	18.6992
LOC113531069	1.84784	1.41985	0.422236	0.531979	1.18935	1.68118	0.933265	0.945987	1.16668	0.993062	1.08637	1.39043	0.675319	0.600195	0.132497	0.41667	1.53417	0.304933	0.938705	0.375312	0.991588	2.22328	0.171552
LOC113531074	6.40584	5.58779	4.31619	3.5022	6.24411	9.36655	6.20824	6.54623	5.04416	5.44025	4.88865	5.96539	4.05191	5.5518	4.46074	4.21299	5.62529	7.06428	5.74267	5.16055	4.91483	9.46484	5.0179
LOC113531078	4.31163	3.61832	3.80012	9.08798	8.20654	5.36375	9.2515	7.07598	8.92165	5.31072	5.02445	5.51687	4.10386	5.05164	5.25573	13.1482	6.58414	4.87893	6.07397	4.97289	5.64774	4.19248	2.8735
LOC113531088	455.061	447.939	297.676	286.382	638.861	1216.05	507.818	298.024	384.283	293.342	146.252	501.541	180.414	260.234	198.746	253.011	711.79	176.505	303.367	214.163	262.124	456.79	350.824
LOC113531090	0	4.12214	5.81747	3.28054	0.118935	1.84129	2.79979	7.83277	3.74023	6.34696	3.34963	3.85732	6.85708	4.0013	3.84242	4.62966	0	0.203289	3.97569	3.70621	4.35437	0	0.128664
LOC113531102	463.869	114	41.8952	75.1864	196.243	142.099	82.0056	228.588	253.958	177.154	8.7362	310.245	34.2854	26.2085	39.0867	54.0745	56.3807	38.574	416.84	27.5855	54.8391	132.825	26.805
LOC113531103	4.18844	10.4886	68.496	28.3722	6.12517	2.32162	14.283	11.1626	3.15689	22.9268	5.29604	2.15292	5.97398	0.700227	42.885	8.28709	7.86261	6.96263	16.3445	30.588	7.88959	10.5447	56.9124
LOC113531107	5.11236	4.44275	0.703726	1.10829	2.49764	2.16151	1.86653	4.20018	3.60297	3.62683	1.72008	1.7941	1.35064	2.40078	2.69411	4.25929	1.91771	3.65919	3.03699	1.54816	4.00947	4.12896	3.34527
LOC113531111	0.307973	0.687023	0.750641	0.531979	0.951483	0.240168	0.24346	0.71895	0.137256	0.345413	9.68678	0.134558	0.727267	0.200065	3.40076	1.99075	0.127847	31.9163	0.662615	1.07902	0.17245	0.317612	3.04505
LOC113531112	9.67036	6.0916	4.31619	4.12284	6.60091	7.60532	5.03152	11.8059	11.3923	8.63532	2.26327	2.96027	3.79218	4.45144	4.54907	5.97226	11.5063	8.08072	6.51572	3.6593	7.11357	7.62269	4.63191
LOC113531125	1.53987	3.16031	7.64716	3.41353	2.31924	1.60112	2.31287	3.10284	1.23531	3.15189	1.40322	0.986756	5.61034	0.900292	4.01908	2.96298	1.66202	4.47235	3.86526	6.38031	2.45741	1.07988	6.99075
LOC113531127	0.739136	0.229008	0.938302	0.664974	0.951483	1.04073	0.486921	0.302716	0.651967	0.561296	1.13163	0.852199	0.883109	2.05067	0.750818	0.41667	0.51139	0.762332	0.165654	0.328398	0.258675	1.07988	0.343104
LOC113531141	80.0115	2486.2	4965.92	1978.79	835.223	952.747	421.633	901.261	242.772	834.301	1311.25	42.5651	1159.99	45.9649	2875.59	2041.17	928.364	4398.56	714.575	4613.2	3011.28	73.4319	6485.44
LOC113531146	4.12684	4.35115	9.946	6.96006	3.33019	3.60252	5.03152	5.48673	2.71081	4.96531	5.65816	3.00512	5.71424	4.60149	12.1456	6.01856	5.62529	6.75935	8.0066	8.49144	4.87172	4.51009	9.3067
LOC113531170	5.42033	1.09924	1.40745	2.88155	4.10327	1.76123	2.9621	1.70278	5.90201	2.54742	0.316857	4.21614	1.55843	2.05067	1.94329	1.85186	1.59809	1.42302	3.20264	1.73582	1.85384	8.95666	0.900649
LOC113531175	1.41668	3.57252	23.1761	14.0531	5.23315	0.960672	9.37323	5.33537	3.87749	8.03085	6.42767	1.7044	6.59735	0.40013	25.042	6.66671	3.70757	3.35426	6.62615	10.8371	2.45741	3.55725	8.83494
LOC113531178	15.3371	10.4886	7.78791	28.1949	33.0046	82.6979	26.4966	16.4602	11.907	9.19662	73.1035	112.535	122.96	60.5196	1.6783	14.8612	14.7025	4.98057	14.2462	11.447	18.4522	19.5649	8.19161
LOC113531182	24.6995	18	17.6401	30.8105	36.6321	68.1277	23.6562	18.4278	27.5199	19.559	88.1316	138.146	100.259	108.135	8.96565	19.8612	16.4923	13.3154	19.4367	23.5509	21.1683	23.8844	14.1959
LOC113531193	1.41668	2.33588	5.81747	7.66937	4.0438	2.48174	2.9621	1.58926	0.549025	2.84966	4.39074	4.53011	6.64929	0.80026	0.662486	1.25001	1.0867	1.06727	0.938705	5.06672	0.6898	0.381134	2.01574
LOC113531196	7.63774	10.5344	10.2275	12.3685	8.92015	10.007	12.7817	7.90845	7.3432	8.76485	15.9334	10.1367	12.3116	13.3543	11.0856	9.67599	9.7164	11.4858	13.3627	14.5434	11.123	9.9095	11.7084
LOC113531200	13.674	8.9313	12.0103	21.4122	24.2033	37.5463	13.5932	9.83827	10.9119	10.4919	44.9937	56.8282	73.8176	46.8152	6.05071	9.76859	11.0588	7.52168	10.0497	13.3705	9.91588	12.895	10.5076
LOC113531215	0.369568	1.14504	0.750641	9.57563	10.6447	0.560392	5.47786	0.264876	0.0686281	9.4125	0.497918	0.134558	0.623371	0	3.26827	1.52779	1.21455	3.96413	0.165654	1.92348	0.258675	0.571702	0.21444
LOC113531216	16.9385	15.6641	10.9312	7.97969	10.9421	13.7696	9.49496	15.8926	11.7697	12.6076	8.10249	3.58821	5.40255	11.9039	11.0414	13.1945	14.3189	12.858	13.0867	12.9952	17.5037	18.6756	15.3968
LOC113531220	9.1776	7.83206	7.08418	11.3932	13.1424	15.691	9.86015	6.01648	11.4266	7.08096	22.1347	28.302	54.493	28.1091	6.62486	6.34264	9.7164	6.25112	10.4914	8.86676	8.75184	12.895	5.78988
LOC113531228	3.5109	2.74809	7.03726	13.3881	12.7855	15.2106	6.53285	3.48123	8.33831	3.4973	51.1498	30.1409	61.2982	20.6567	3.13577	3.70373	3.89935	3.45591	2.37437	5.16055	4.56993	3.30317	2.05863
LOC113531236	3.38771	3.34351	0.985217	1.32995	3.56806	3.04213	1.33903	6.28135	5.42162	1.42483	0.814776	1.21102	0.883109	1.15037	1.19248	4.76855	3.7715	2.99851	1.87741	1.87656	5.30284	3.04908	1.37242
LOC113531238	16.0146	10.9008	3.65938	6.20642	7.37399	6.48454	8.03419	11.2762	15.6472	6.60602	2.71592	13.1418	5.50645	8.0026	5.74155	10.6945	11.5702	5.53961	10.7675	3.56547	8.19138	9.59188	8.6205
LOC113531240	0.246379	0.59542	0.469151	0.8423	1.12989	0.80056	0.0811535	0.491913	0.274512	0.345413	2.39906	0.941904	2.1818	2.00065	0.176663	0.740746	0.383542	0.203289	0.552179	0.750625	0.431125	0.381134	0.42888
LOC113531247	36.0945	28.3512	27.2108	39.5438	46.0874	101.031	43.2954	39.7315	61.3878	27.8921	103.748	212.736	115.635	102.333	25.6603	38.1021	50.4358	19.0075	22.6946	22.5187	40.3102	41.7977	23.4169
LOC113531253	8.0689	12.0458	6.05205	2.12792	3.15179	3.36235	3.69248	9.27067	5.52456	9.06709	5.16025	5.33745	7.5324	7.95258	3.4891	4.58337	8.31008	4.98057	4.69352	5.3482	6.07887	8.82961	9.04938
LOC113531273	24.2067	16.9924	11.4942	13.3438	26.701	56.3594	27.9979	17.3305	29.1326	21.6315	12.2669	17.1785	12.0518	18.506	12.0131	17.7779	36.4365	11.5875	22.6394	15.857	17.633	28.7757	14.7535
LOC113531275	1.1703	0.870229	1.12596	2.61556	5.94677	1.12078	2.55633	1.09735	4.18631	5.18119	8.37408	2.42204	2.64933	2.50081	1.98746	1.71297	0.639237	1.16891	0.828269	1.78273	1.07781	5.08179	0.900649
LOC113531276	115.49	96.3206	53.9993	72.9255	90.034	130.491	99.7782	55.8132	65.2653	87.0872	50.3803	112.759	51.8957	241.628	61.4787	76.6209	73.0009	51.0763	173.163	117.191	77.1283	118.596	63.3456
LOC113531283	3.5109	4.03054	5.44215	3.59086	3.15179	2.48174	1.78538	2.83796	2.23041	4.57672	5.88449	1.7941	7.11682	2.70088	4.37241	2.87039	2.17341	4.57399	2.42959	4.69141	3.1041	1.7151	2.95927
LOC113531285	1.53987	1.41985	1.31362	1.46294	1.8435	2.0014	1.29846	1.96765	0.823537	1.468	1.94641	1.7941	1.92206	1.95063	0.883315	1.20371	2.23733	0.965621	1.98785	1.26668	2.37119	2.03272	2.10151
LOC113531288	4.31163	4.16794	2.20501	1.90626	2.31924	2.08146	2.19114	4.16234	2.98532	3.58366	1.44849	1.7044	1.0909	0.80026	1.63413	1.75927	4.09112	1.93124	3.53395	2.0173	3.36278	3.43021	3.68837
LOC113531289	2.21741	1.19084	0.562981	0.354653	0.713612	0.80056	0.446344	1.09735	0.789223	0.431766	0.0905306	0.403673	0	0.200065	0.220829	0.833339	1.40632	0.406577	0.331308	0.562969	1.0347	1.20693	0.729097
LOC113531290	1.29349	2.51908	3.98778	1.15262	0.297338	0	0.608651	1.2487	0.308826	3.10872	0.135796	0.224263	0.519476	0	4.59324	6.38893	0.894932	3.71002	0.993923	1.97039	1.68139	1.1434	8.02006
LOC113531294	9.42398	12.8702	16.4203	13.6541	12.964	9.92695	13.6744	10.7843	13.1423	12.8666	10.0489	8.07346	8.05188	7.35238	18.9471	12.3149	15.2778	22.7175	14.191	22.4249	11.8991	12.1963	17.6699
LOC113531296	1.41668	0.824428	3.0964	5.0538	5.58996	19.4536	6.53285	2.80012	8.26968	2.97919	20.5505	9.10507	7.32461	11.9539	3.62159	10.6945	2.10948	2.18535	1.93263	2.25187	1.94006	1.07988	2.8735
LOC113531298	2.15581	11.2672	19.0944	8.06835	6.12517	2.56179	5.15325	6.88679	6.65692	7.68544	22.4063	4.12644	13.8181	6.60214	12.8081	12.9631	6.32845	13.3154	4.9144	16.1854	11.511	2.5409	17.8843
LOC113531307	5.7899	19.374	39.3618	22.2101	6.83878	2.96207	7.42554	15.9683	5.66182	20.3794	28.7887	4.75437	34.8049	2.90094	34.891	15.2316	12.0816	24.4963	12.2584	34.8571	19.1851	5.27236	30.9652
LOC113531323	0.615947	0.549618	0.18766	0.487648	0.118935	0.080056	0.284037	0.71895	0.51471	0.647649	0.181061	0.0448526	0.779214	0.450146	0.618321	0.231483	1.0867	0.304933	0.110436	0.422227	0.301788	0.317612	0.300216
LOC113531325	14.5979	8.70229	5.06683	10.1076	11.3583	12.4087	12.0513	11.541	17.4658	10.9669	4.20967	14.0837	5.09087	9.75316	8.34733	9.21303	9.78033	8.4873	14.3014	8.63219	8.27761	18.9932	7.37674
LOC113531346	190.512	123.939	130.94	147.225	147.182	186.851	153.989	141.785	189.551	165.625	135.932	151.602	110.181	91.7798	156.921	151.066	122.861	134.628	185.532	128.779	120.241	210.323	136.298
LOC113531377	9.97833	13.1908	19.7513	9.79728	9.7527	17.2921	12.4976	10.5951	7.30889	10.4056	14.7112	8.74625	13.2466	15.305	14.7072	10.5093	10.5474	12.299	8.55878	13.5582	14.8307	8.38496	20.2432
LOC113531387	1.66306	1.37405	0.469151	1.8176	1.18935	0.880616	1.82595	1.47574	3.01963	1.07942	0.407388	0.583083	0.467528	0.250081	0.971647	1.89816	3.64365	1.62631	1.76697	0.422227	2.0694	2.92203	1.84419
LOC113531397	2.58698	2.33588	2.25192	1.99492	1.18935	2.32162	2.19114	1.55142	1.88727	1.68389	0.950572	1.07646	0.519476	1.05034	1.23664	1.71297	3.19618	2.64275	1.5461	1.12594	2.4143	3.49373	2.10151
LOC113531407	48.2902	61.5115	56.0635	34.1353	31.9341	37.6263	30.0268	46.0128	42.8582	43.1766	26.4802	25.0277	27.9998	30.6099	47.0365	40.2781	48.7099	47.4679	48.15	50.9956	52.856	45.5456	65.0183
LOC113531408	11.1486	11.771	9.14844	6.07343	5.41156	9.04633	10.2253	23.6497	5.73044	10.7078	4.70759	5.69628	15.6882	7.00227	3.40076	8.37969	16.6202	6.30195	7.67529	17.4051	16.4259	16.6429	10.8936
LOC113531409	8.80804	10.2595	7.36567	3.85685	5.35209	3.44241	4.62575	15.3628	9.88244	11.0532	1.0411	2.96027	2.44154	1.65054	4.63741	7.96302	8.69362	5.69208	6.68137	6.38031	13.4511	8.32144	9.77847
LOC113531410	5.91309	5.77099	5.34832	5.63011	4.2222	5.20364	6.37055	11.4275	14.2403	9.75791	3.71176	4.57496	3.79218	3.75122	4.41658	5.92597	9.33286	4.67564	4.14135	4.45684	8.49317	6.73338	5.57544
LOC113531414	38.2503	40.855	31.8553	29.1259	28.8418	24.8974	41.0637	27.5093	29.9562	37.8227	22.8137	31.8902	29.4023	64.4209	28.5311	39.2132	34.7745	37.7609	56.6536	43.8177	33.326	39.0028	43.7887
LOC113531424	24.2067	21.7557	22.9415	47.7008	48.6446	37.0659	37.6146	33.4123	40.2504	34.2822	59.7955	78.806	106.233	33.2608	27.4269	35.4169	33.3682	35.2706	34.1247	30.4003	26.6004	27.8863	17.1552
LOC113531432	6.22106	16.2137	10.3682	9.3983	11.2989	4.40308	4.46344	8.85444	6.62261	4.96531	5.06971	7.58008	3.37659	6.10198	14.5305	9.21303	7.92654	19.6174	5.8531	18.2965	10.0883	7.62269	22.3447
LOC113531443	33.1379	27.4351	21.6748	16.5357	25.6306	39.4676	20.9782	26.639	32.2552	23.6608	12.0858	20.8116	15.4804	14.1046	17.0038	20.5557	30.0441	18.0927	21.8111	16.3261	18.3659	26.8065	20.0716
LOC113531448	8.13049	10.5344	6.5212	8.51167	12.3098	4.56319	5.35613	7.15166	15.1325	8.76485	6.15608	14.8462	7.16877	2.60084	9.84897	6.71301	5.56136	9.19881	7.95138	9.6643	7.54469	6.86042	8.36317
LOC113531451	0.92392	1.09924	0.562981	0.354653	0.118935	0.240168	0.284037	0.302716	0.549025	0.302236	0.362122	0.224263	0.987005	0.450146	0.264995	0.462966	0.319618	0.304933	0.773051	0.516055	0.646688	0.0635224	0.600433
LOC113531471	3.5109	2.56489	6.75577	11.7479	10.6447	6.88482	9.57611	3.14068	5.35299	3.23825	26.9329	20.2285	54.9086	15.0049	3.3566	3.56484	4.15504	1.93124	4.03091	3.84695	2.45741	3.49373	2.70195
LOC113531474	31.9676	56.7481	49.8238	39.3221	42.5194	43.7906	0.568074	45.5966	37.9856	14.2483	23.9906	73.917	105.973	29.4095	17.4896	29.8613	15.4056	9.80868	17.3936	30.4941	39.5342	1.77863	18.6134
LOC113531476	18.7248	41.2672	85.3386	35.7756	19.2675	10.3272	21.6274	25.9957	18.6325	46.8034	47.0307	12.6484	41.4542	13.6544	76.2301	47.2688	28.8935	60.7833	24.9585	58.2673	36.7319	15.8806	72.781
LOC113531479	0.492757	0.0916031	0.140745	0.221658	0	0.080056	0.0405767	0.189197	17.8776	1.33847	0.497918	0.583083	0	0.550178	6.22737	0.0462966	0.0639237	0.203289	0.220872	0.516055	0.17245	0.0635224	0.0857761
LOC113531483	0.431163	0.320611	1.21979	1.59594	1.01095	0.080056	1.055	0.189197	0.205884	1.12259	24.1264	2.78086	0.727267	35.4615	1.14831	0.13889	6.83984	0.863977	0.386526	1.73582	0.388013	4.44657	1.20087
LOC113531499	4.6196	7.05344	16.9363	9.75295	4.81688	5.2837	6.04593	9.30851	5.45593	9.84427	8.46461	6.23451	9.61031	5.35174	14.0005	10.139	7.60692	10.1136	8.28269	14.168	6.94112	7.11451	11.3653
LOC113531504	4.98917	6.0458	7.60024	7.31471	4.69795	3.04213	6.4517	5.86512	6.65692	9.54203	19.4188	5.65142	8.10383	5.70185	8.92148	9.90748	7.67084	12.5531	5.74267	8.30379	8.53628	4.70066	7.84851
LOC113531509	14.29	15.2061	14.0745	17.511	13.2613	17.9325	15.5409	15.0601	18.907	11.6577	17.2461	12.3345	13.0908	14.3547	15.8997	17.1297	23.5878	11.3333	13.5836	14.3557	17.1157	16.4523	16.855
LOC113531512	6.65222	7.28244	6.99035	3.94551	4.10327	10.6475	3.57075	4.08666	3.56866	2.41789	3.34963	3.81247	6.85708	4.85157	4.81407	4.25929	8.82147	5.33633	4.74874	6.3334	9.82966	6.03463	6.13299
LOC113531515	3.63408	6.0916	8.16323	3.54653	4.34114	5.12359	3.73306	3.40555	2.57355	5.56978	3.89282	2.51174	3.37659	2.35076	6.22737	4.39818	5.56136	4.77728	2.87133	5.16055	5.43218	3.6843	8.10584
LOC113531521	2.71016	38.6107	64.7897	39.6325	10.2284	3.44241	19.558	14.9466	5.79907	18.3932	4.70759	1.43528	9.7142	0.600195	61.2138	25.5094	9.46071	49.9074	39.2047	57.6574	22.5047	16.0712	88.9927
LOC113531522	2.15581	20.1527	131.222	52.3556	20.6353	4.64325	26.4155	16.4602	3.01963	16.5798	14.0322	3.31909	25.766	1.90062	88.464	22.2687	5.24174	34.5082	51.3527	49.682	11.0368	40.4003	149.465
LOC113531523	2.03262	0.961832	1.07905	2.12792	2.2003	0.960672	9.98188	1.74062	0.823537	4.23131	1.22216	8.74625	1.29869	1.65054	1.19248	0.787043	0.894932	0.762332	0.773051	1.07902	1.29338	0.889314	1.88707
LOC113531529	63.7505	45.5267	13.9807	70.9749	45.0765	89.983	85.7792	92.1392	104.521	66.8374	15.6618	92.4411	13.4025	21.607	35.5093	67.9634	45.1301	17.2795	61.8441	15.5286	65.5742	35.6361	19.2138
LOC113531537	0.246379	0.412214	0.516066	0.132995	0.356806	0.320224	0.24346	0.264876	0.0686281	0.0431766	0.362122	0.403673	0.20779	0.550178	0.220829	0.13889	0.447466	0.508222	0.220872	0.469141	0.17245	0.190567	0.128664
LOC113531542	8.19209	3.57252	6.80269	5.23113	2.25977	2.32162	5.2344	3.82179	3.53435	5.22437	2.98751	4.66467	3.58439	3.55115	4.54907	4.1667	5.30567	4.16742	5.41136	4.36301	4.44059	5.14531	3.34527
LOC113531544	1.72465	1.69466	2.01735	1.50727	0.832547	0.640448	0.649228	1.05951	0.651967	1.33847	0.860041	0.897051	0.987005	0.850276	1.28081	0.509263	0.831008	1.11809	1.04914	1.59508	1.16404	1.20693	1.37242
LOC113531556	0.246379	0.366412	0.891387	0.443316	0.416274	0.080056	0.162307	0.416234	0.34314	0.345413	2.26327	0.0448526	0.935057	0.200065	0.353326	0.324076	0.319618	0.863977	0.27609	0.375312	0.646688	0.317612	0.686209
LOC113531560	2.21741	1.96947	0.703726	3.98984	2.91392	5.76403	5.03152	1.58926	3.98043	1.55436	1.94641	2.78086	0.935057	0.850276	1.10414	1.89816	3.06834	0.914799	2.09828	0.938281	1.81073	2.47737	1.24375
LOC113531562	3.81887	6	5.86439	2.30524	4.10327	4.40308	2.9621	6.28135	2.98532	4.10178	3.07804	3.45365	4.15581	3.10101	4.23991	4.44448	6.64806	5.64126	5.13527	3.61238	6.38065	5.3994	3.00216
LOC113531571	3.57249	3.29771	0.656811	5.00947	10.6447	32.5828	12.4165	1.17302	2.29904	2.37471	2.39906	4.84408	3.58439	14.6548	0.441658	3.47225	4.47466	2.54111	15.6819	5.48895	3.31966	7.87678	0.42888
LOC113531575	0.369568	0.229008	0.0469151	0.487648	0.237871	0.560392	0.202884	0.264876	0.137256	0.215883	0.316857	0.627936	0.987005	0.200065	0.220829	0.231483	0.767084	0.559044	0.441743	0.375312	0.0862251	0.825791	0.686209
LOC113531586	0.800731	0.59542	0.422236	1.37428	1.01095	2.24157	2.10999	0.454074	0.617653	0.561296	0.543184	3.18453	2.75322	1.30042	0.618321	0.509263	1.47025	0.813154	1.76697	0.938281	0.732913	1.1434	0.729097
LOC113531592	5.66671	4.90076	5.06683	3.10321	1.96243	1.52106	3.36787	7.26518	7.78929	6.6492	1.53902	1.7044	1.45453	1.10036	3.93075	4.95374	7.09553	5.33633	3.92047	4.64449	6.03575	4.76418	5.31812
LOC113531593	54.5113	180.916	577.337	158.84	113.821	55.4788	84.359	106.518	24.2943	241.573	80.6628	11.9308	223.219	6.05196	192.254	89.121	21.9898	90.006	139.204	259.575	72.1273	10.6718	227.735
LOC113531596	0.800731	0.412214	0.18766	0.310321	0.77308	0.480336	0.811535	0.416234	0.205884	0.388589	0.362122	1.88381	0.727267	1.5505	0.0883315	0.555559	1.27847	0.152466	2.20872	1.31359	0.732913	0.889314	0.171552
LOC113531597	7.82252	11.771	9.75834	5.85177	5.35209	7.60532	5.19382	8.40037	5.00985	7.3832	6.56347	6.27936	7.42851	6.50211	8.65649	10.7871	9.01324	11.8416	6.95746	7.69391	9.78654	6.92394	6.8192
LOC113531602	7.51455	34.7176	140.698	118.942	46.9795	38.9873	74.012	18.5792	6.48535	34.2822	115.517	18.8381	78.5967	11.3537	167.123	49.2596	16.0448	138.084	101.38	192.16	26.2986	30.6813	111.38
LOC113531605	0.615947	0.916031	0.469151	0.354653	0.356806	1.12078	0.568074	0.71895	0.857851	0.906709	0.814776	0.672788	0.779214	1.90062	0.397492	0.972229	0.447466	0.609866	0.717833	1.12594	0.905363	0.825791	0.771985
LOC113531609	7.02179	6.27481	8.21014	13.3881	7.49293	6.96487	12.2542	6.47055	8.57851	5.61296	26.0276	49.3378	54.3891	20.8568	10.7323	10.3704	7.03161	10.8759	7.78573	11.9162	7.19979	7.30508	5.0179
LOC113531612	11.5798	15.7099	13.3708	11.6149	12.0125	9.76683	12.2542	11.9951	15.4756	14.2483	5.52237	8.47713	6.4415	4.15135	11.7039	13.7501	20.903	16.6188	11.5405	8.11613	11.6835	15.0548	18.9565
LOC113531614	0.92392	0.59542	0.281491	0.398984	0.475741	0.480336	0.852111	0.416234	0.411768	0.647649	0.588449	1.88381	1.24674	1.15037	0.529989	0.694449	0.127847	0.355755	0.386526	1.87656	0.948476	0	0.557544
LOC113531615	3.14133	2.29008	2.15809	4.07851	5.8873	6.88482	5.03152	2.45957	4.52945	4.0586	3.48543	6.32421	3.06491	2.10068	2.73828	3.84262	2.23733	2.38864	3.53395	1.82965	1.89695	3.04908	1.54397
LOC113531624	51.3699	56.3817	47.3842	48.3214	49.5366	34.4241	52.06	63.5325	53.1181	53.1936	89.8969	68.8935	102.025	95.3309	42.885	52.13	50.6276	54.8371	47.7083	55.0302	56.0894	50.6909	49.1068
LOC113531636	0.739136	0.458015	0.469151	0.26599	0.118935	0.80056	0.446344	0.529753	0.274512	0.172706	0.181061	0.358821	0.155843	0.500162	0.397492	0.231483	0.51139	0.254111	0.496961	0.328398	0.474238	1.01636	0.385992
LOC113531641	1.72465	2.65649	4.22236	6.16209	5.11422	2.16151	3.36787	2.8758	1.68139	3.23825	19.962	13.5455	29.5062	8.10263	3.40076	2.91669	2.62087	6.55606	2.37437	4.83215	2.93165	2.79499	4.2888
LOC113531654	21.8045	23.6336	7.17801	7.93536	7.84973	4.08286	5.39671	11.9573	12.8678	4.7926	5.34131	13.3661	7.32461	12.1039	6.35987	11.0649	13.3601	10.6727	19.7128	4.03461	36.5594	25.9171	7.50541
LOC113531657	12.0726	7.83206	4.92608	8.15701	6.83878	10.8876	19.2334	13.9628	13.7256	12.6076	5.83923	6.36906	3.74023	8.10263	6.97819	16.0186	24.4828	11.0792	10.0497	7.27168	16.469	15.1183	6.69053
LOC113531664	0.123189	0.320611	0.140745	0.531979	0.654144	0.40028	0.202884	0.529753	0.17157	0.215883	1.08637	0.493378	0.779214	0.900292	0.0441658	0.0462966	0.127847	0.406577	0.0552179	0.375312	0.258675	0.190567	0.21444
LOC113531673	0.431163	0.229008	0.562981	0.664974	0.535209	1.04073	0.527498	0.378395	0.137256	0.25906	0.860041	0.717641	1.1948	1.00032	0.662486	0.509263	0.383542	0.762332	0.662615	0.281484	0.388013	0.190567	0.42888
LOC113531675	0.369568	0.320611	0.609896	0.576311	0.654144	0.480336	1.01442	0.264876	0.308826	0.518119	0.995837	0.583083	0.727267	0.350114	0.441658	0.509263	0.319618	0.355755	0.662615	0.797539	0.474238	0.508179	0.643321
LOC113531678	0.739136	0.274809	0.234575	0.531979	0.713612	1.12078	0.324614	0.643271	0.411768	0.431766	0.452653	0.717641	0.363633	0.80026	0.220829	0.231483	0.51139	0.355755	0.662615	0.844453	0.732913	0.698746	0.300216
LOC113531682	0.431163	0.366412	0.140745	0.354653	0.297338	0.320224	0.649228	0.151358	0.0686281	0.0863532	0.497918	0.358821	0.415581	0.40013	0.264995	0.324076	0.127847	0.101644	0.441743	0.422227	0.388013	0.127045	0.128664
LOC113531687	0.0615947	0.137405	0.18766	0.398984	0.178403	0.160112	0.202884	0.227037	0.17157	0.12953	0.588449	0.224263	0.935057	0.40013	0.30916	0.13889	0.191771	0.457399	0.220872	0.23457	0.258675	0	0.0857761
LOC113531698	30.551	37.2366	66.5256	84.8507	71.0639	73.9718	86.4284	43.7424	47.1818	51.8551	69.3465	49.293	69.6098	38.9626	70.6211	76.8987	74.9825	43.4021	45.1131	42.2696	71.9117	46.1808	92.6382
LOC113531699	3.01814	4.58015	8.86695	11.8809	7.61186	5.2837	9.65726	6.13	4.01474	6.39014	16.5218	9.32933	10.7012	10.4534	13.4264	6.06486	12.4012	12.299	10.1049	16.1854	5.08728	12.641	10.5076
LOC113531701	0.92392	0.778626	0.469151	0.531979	0.297338	0.480336	0.730381	0.643271	0.651967	0.518119	0.135796	0.269115	0.259738	0.150049	0.662486	0.648153	0.703161	0.559044	0.883487	0.656797	0.6898	0.381134	0.814873
LOC113531728	1.1703	0.916031	0.703726	0.930964	1.36776	1.12078	0.446344	1.02167	2.29904	1.42483	1.72008	1.03161	0.675319	2.90094	1.28081	1.48149	2.30125	1.57549	0.552179	0.422227	0.948476	1.07988	1.11509
LOC113531729	17.8009	43.2825	39.5963	48.2328	32.8262	18.4929	41.3883	35.0772	41.4857	36.3547	32.9984	21.2153	51.9476	17.2556	19.1679	23.7965	21.1587	24.2422	22.5289	17.0767	19.5731	18.8662	32.9809
LOC113531730	2.71016	1.23664	0.328406	0.398984	0.654144	0.320224	1.09557	1.47574	2.71081	0.993062	0.543184	0.627936	0.259738	0.200065	1.23664	2.40742	0.703161	0.914799	0.717833	0.375312	1.0347	0.825791	0.343104
LOC113531737	113.457	53.8168	23.5045	90.6581	139.214	160.352	156.18	129.638	162.889	79.0132	29.8298	197.934	30.1296	59.1192	37.9384	143.288	86.1052	27.6473	57.758	16.9829	60.8749	148.134	35.0824
LOC113531776	0	0.320611	1.07905	0.886632	1.30829	0.560392	0.568074	0.151358	0.240198	0.647649	1.49376	0.269115	4.2597	0.0500162	0.220829	0.0925932	0.383542	0.762332	0.220872	0.562969	0.301788	0.190567	0.943537
LOC113531778	0.554352	1.32824	1.5482	0.753637	0.654144	0.560392	0.973842	2.45957	1.26962	1.468	0.271592	0.493378	0.415581	0.650211	0.794984	0.833339	2.30125	1.16891	0.883487	1.03211	1.89695	1.58806	1.97285
LOC113531779	15.7066	24.229	48.3695	15.1171	11.7746	57.3201	11.7267	8.09765	7.85791	17.7456	5.06971	7.49038	4.62334	21.9571	38.3359	18.4724	16.9398	14.4335	28.0507	40.2523	23.1514	17.9133	61.2012
LOC113531789	0.862325	0.916031	0.938302	3.32487	1.78403	3.04213	1.98826	1.47574	2.16178	1.77024	3.3949	4.3507	6.5454	3.15102	1.45747	1.01853	0.831008	2.13453	1.32523	2.3457	1.29338	0.825791	1.54397
LOC113531803	0.554352	0.229008	0.281491	0.26599	0.713612	0.560392	2.39403	0.794629	0.549025	0.690826	0.226327	0.358821	0.259738	0.200065	0.441658	0.601856	1.66202	0.508222	0.883487	0.328398	0.3449	1.07988	0.600433
LOC113531821	1.66306	0.916031	1.31362	1.24128	0.475741	1.76123	2.15057	0.416234	1.06374	0.561296	0.588449	0.941904	0.415581	1.15037	1.63413	1.29631	1.02278	0.508222	0.773051	0.375312	1.55205	2.22328	0.600433
LOC113531824	2.09422	2.15267	1.21979	2.34957	3.50859	3.60252	2.67806	0.945987	1.54413	1.89977	3.84755	6.23451	9.14278	4.85157	1.23664	1.80557	3.64365	2.23617	1.43567	1.68891	3.75079	2.03272	2.1444
LOC113531825	15.8914	28.626	31.1985	15.6047	8.92015	8.96627	7.62843	17.5197	17.0884	14.421	10.0036	3.13968	10.1817	5.90191	18.5496	17.4075	24.4189	24.3438	11.2645	20.4545	24.9622	13.2127	26.1188
LOC113531826	7.51455	6.22901	5.48907	15.5604	13.9154	20.4943	21.2216	9.95179	12.9707	10.7078	4.61706	11.3477	3.99997	5.00162	5.47656	15.0927	17.7069	5.7429	10.8779	5.30129	10.2177	10.7988	8.10584
LOC113531833	0.554352	0.778626	0.328406	0.443316	0.535209	0.720504	0.852111	0.416234	0.308826	0.388589	0.181061	0.627936	0.20779	0.300097	0.353326	0.601856	1.21455	0.762332	0.717833	0.422227	0.646688	0.825791	0.729097
LOC113531846	0.246379	0.366412	0.422236	0.664974	0.237871	1.04073	0.689805	0.681111	0.583339	0.388589	0.588449	1.16617	1.0909	0.250081	0.883315	0.601856	0.831008	1.21973	0.773051	0.797539	0.819138	0.444657	0.729097
LOC113531856	67.2614	62.0611	26.1786	40.4304	42.4004	33.6235	68.2906	95.2798	120.923	82.1651	32.5458	54.0922	29.0907	52.367	43.5033	70.6023	61.2389	48.3827	34.1799	26.1311	42.1641	63.713	25.0037
LOC113531866	8.43847	5.40458	1.8766	19.5059	16.2347	24.6573	27.1458	6.88679	12.2501	6.69237	11.1805	37.1828	15.3245	32.0604	5.25573	10.8334	5.88098	3.10015	10.3258	4.97289	5.04417	7.3686	2.53039
LOC113531873	56.7287	51.4351	60.9896	54.6165	47.2768	71.8903	59.5261	52.8618	56.2407	51.1643	46.1706	50.4143	46.1295	35.8116	55.693	53.7967	77.4755	49.5516	44.4504	46.7733	66.1777	63.3954	64.6752
LOC113531875	0.431163	0.59542	2.34575	2.17225	1.72456	4.0028	0.770958	1.2487	2.74512	3.62683	1.22216	0.224263	0.415581	0.950308	2.82661	0.879636	0.575313	2.18535	0.773051	2.62719	2.71609	0.762269	3.55971
LOC113531878	13.4276	15.6641	12.151	8.86632	8.68228	10.7275	10.2659	22.3253	19.8678	14.3778	8.05723	12.469	9.29862	13.6544	14.2655	16.2501	14.0632	17.5336	13.0314	11.6816	17.1588	14.4196	11.4082
LOC113531895	52.9098	36.8702	30.3541	37.7262	49.7744	50.8356	55.7524	44.6128	61.3535	42.788	27.7024	67.7722	29.5062	40.4131	29.4586	35.4169	42.5093	23.8356	43.1252	26.7879	35.0936	54.5657	29.7214
LOC113531900	20.511	18.0916	13.9338	11.1272	11.5367	15.1306	16.7582	16.7251	17.706	19.9908	11.1805	11.0786	10.0259	12.5541	11.1298	9.25932	16.4284	9.80868	10.4362	9.24207	14.0547	21.6611	13.0809
LOC113531905	2.71016	2.38168	3.98778	1.50727	3.27072	1.52106	2.35345	2.6866	3.19121	2.15883	5.20551	13.8146	11.4285	4.85157	4.94657	3.42595	1.47025	4.31988	3.03699	3.42473	2.02629	2.85851	1.92996
LOC113531906	5.7899	6.22901	4.87917	8.33434	8.56334	6.16431	6.41112	6.05432	4.90691	5.82884	16.1145	31.5762	51.532	7.7025	6.84569	9.6297	4.98605	5.64126	6.29484	4.64449	4.1388	6.28872	4.16014
LOC113531908	0	0	0.140745	0.221658	0.178403	0	0.0405767	0.0378395	0.0686281	0.604472	0.181061	0	0.0519476	0	0.485823	0.185186	0.0639237	0.813154	0.220872	0.187656	0.0431125	0	0.257328
LOC113531909	6.52903	9.52672	10.8843	11.6149	9.03909	6.72471	11.1586	9.195	7.3432	10.4056	16.9745	9.23963	12.5194	6.45209	14.398	10.9723	7.15945	14.586	10.4362	12.8545	9.70032	8.57552	9.17804
LOC113531927	0	0.0458015	0.0469151	0.354653	0.237871	0.080056	0.284037	0.189197	0.17157	0.949885	0.0905306	0.269115	0	0	0.220829	0.231483	0.127847	0.0508222	0.662615	0.140742	0.17245	0.127045	0.643321
LOC113531931	7.39136	8.70229	8.0694	9.79728	7.96867	4.72331	6.4517	11.1626	12.7305	8.20355	4.84339	5.60657	5.61034	7.15232	8.78899	9.07414	6.96768	10.0628	5.2457	7.88156	6.68244	7.87678	8.57761
LOC113531956	6.28266	7.37405	37.1568	39.0118	20.7542	4.32303	15.8655	13.433	16.608	30.2236	5.25078	1.48013	11.2726	0.500162	39.3517	30.8335	7.03161	38.015	19.5471	20.736	10.9506	12.4504	18.1845
LOC113531959	8.13049	6.13741	8.49163	12.1912	6.89825	1.44101	7.22266	5.7516	5.79907	6.51967	12.8101	4.26099	10.8051	5.15167	9.27481	4.76855	20.3277	5.18386	5.02483	9.6643	5.47529	4.76418	5.48967
LOC113531968	14.3516	15.7557	8.77312	3.28054	5.64943	4.48314	5.47786	16.4223	9.16185	9.67156	1.0411	2.06322	1.92206	1.25041	11.8806	10.0927	13.1044	11.7907	7.67529	9.24207	18.3228	12.1328	12.3946
LOC113531970	0.369568	2.42748	37.6259	3.3692	0.118935	0.320224	0.608651	3.48123	0.240198	0.820355	0.271592	0	0	0	20.0954	2.6852	0.191771	0	7.50964	0.985195	0.776026	11.2435	58.8424
LOC113531972	3.26452	0.961832	1.50128	1.19695	0.178403	0.320224	0.608651	1.05951	0.17157	1.25212	0.407388	0.0448526	0.259738	0.150049	1.05998	0.787043	0.255695	0.813154	1.15958	1.68891	0.51735	0.25409	1.02931
LOC113531974	28.7647	31.9237	26.6947	19.9936	22.9545	31.9424	21.952	25.2011	22.9561	25.7764	19.1472	20.9461	17.4544	36.0117	24.6445	22.2687	22.1176	21.7519	36.4991	30.5411	26.4711	29.3474	26.2046
LOC113531978	0.554352	1.05344	11.4004	3.67952	1.30829	0.880616	2.19114	2.42173	1.85296	3.23825	1.58429	0.358821	1.40259	0.450146	14.1772	2.40742	1.3424	0.914799	3.53395	6.005	1.50894	1.84215	4.37458
LOC113531982	8.13049	11.7252	12.1041	5.54145	4.75741	3.92275	4.50402	8.66524	6.00496	6.69237	4.61706	3.58821	4.88308	5.20169	6.93403	6.38893	9.52463	10.2153	8.66922	14.7779	13.8391	7.11451	11.8371
LOC113532016	0	0.183206	0.140745	0.221658	0.356806	0.240168	0.365191	0.454074	0.583339	0.12953	0.271592	0.224263	0.20779	0.300097	0.176663	0.185186	0.767084	0.609866	0.110436	0.0938281	0.431125	0.190567	0.471768
LOC113532053	0.307973	0.320611	0.938302	2.30524	2.43817	0.560392	3.36787	0.227037	0.377454	2.28836	1.58429	0.269115	0.311686	0.100032	6.09488	1.75927	0.127847	8.63977	1.76697	1.87656	1.07781	0.762269	1.97285
LOC113532058	0.554352	0.274809	0.18766	0.132995	0.475741	0	0.162307	0.378395	0.720595	0.172706	0.452653	0	0.727267	0.300097	0.0883315	0.27778	0.0639237	0.559044	0.220872	0.0469141	0	0	0.128664
LOC113532064	145.856	146.931	106.873	86.6683	102.939	148.264	105.662	107.653	114.815	100.947	55.6311	81.9008	56.7787	202.516	86.6091	109.26	153.736	88.0748	125.842	96.7368	112.825	128.633	119.443
LOC113532074	17.2465	15.2977	11.4942	24.0277	28.5445	22.4957	21.3434	17.217	24.3286	16.148	50.7877	81.228	80.4668	50.9665	12.4547	17.639	25.953	15.145	13.1971	14.3557	16.5121	18.4215	10.2074
LOC113532087	0.246379	0.59542	0.375321	0.310321	0.237871	0	0.405767	0.227037	0.205884	0.949885	0.135796	0.0448526	0.0519476	0.900292	0.176663	0.787043	0.383542	0.559044	0.165654	1.26668	0.51735	0.381134	0.643321
LOC113532093	1.23189	3.38931	16.9833	8.73333	2.49764	0.240168	5.15325	4.27586	1.9559	5.78566	2.58012	0.717641	4.10386	1.20039	22.3479	5.09263	3.32403	6.35277	7.56486	12.1507	3.1041	3.74782	14.7964
LOC113532119	3.32611	2.29008	0.985217	1.77326	1.8435	1.52106	1.055	4.88129	7.37752	2.33154	0.135796	0.897051	0.20779	0.150049	1.14831	2.03705	3.96327	0.508222	0.883487	0.187656	0.948476	2.73146	0.257328
LOC113532127	2.95654	2.8855	2.25192	4.83214	4.99528	6.0042	6.81689	3.59475	4.35788	2.50424	3.03278	3.27424	2.02596	2.1507	3.0916	3.65743	3.96327	3.30344	4.08613	2.3457	2.97476	3.81134	2.31595
LOC113532133	47.6127	49.2367	27.0231	18.176	34.4318	20.6545	25.888	74.8465	51.1622	43.997	12.8101	18.6587	26.5972	22.9074	19.7863	36.4354	28.446	30.7982	21.9215	28.6645	26.8591	38.9392	21.8729
LOC113532135	13.4892	10.3969	10.3213	24.3824	19.327	29.1404	23.8591	10.6329	21.2061	16.7957	49.6108	45.4356	50.3372	38.7626	12.4547	19.9075	25.8891	11.435	12.2032	12.7137	22.0305	20.5813	12.3089
LOC113532136	27.8408	33.7099	27.2108	29.4362	37.2862	39.3876	38.5479	39.9963	39.0494	39.5066	30.9162	26.0593	30.4932	32.5105	28.3986	36.528	45.0023	35.0165	36.996	31.2448	32.7655	36.97	38.7279
LOC113532144	52.6634	27.4351	7.03726	39.9871	43.1735	42.4297	53.4801	52.1807	58.7456	46.9761	7.28771	40.3673	7.5324	17.4557	12.9847	31.5743	30.2998	14.6876	28.8238	6.47414	19.0557	46.3714	13.1237
LOC113532170	8.0689	6.13741	8.44472	19.3286	15.7589	17.6924	12.9034	13.2438	21.2747	10.4919	50.154	40.0533	34.0257	29.8097	7.06652	9.49081	7.60692	9.65621	9.05574	12.9952	5.04417	10.1001	7.80562
LOC113532187	26.5473	15.2519	5.44215	24.604	19.5649	26.0182	39.4	23.6875	39.0151	20.2066	3.48543	22.0226	2.75322	4.95161	7.02236	13.1945	48.1345	4.72646	15.5715	3.23707	18.3228	29.792	5.27523
LOC113532190	12.011	18.8244	25.0527	27.3969	19.9217	25.5379	18.5841	13.6601	11.9756	15.889	45.9896	19.0175	35.3763	28.5593	18.638	19.0279	18.7936	25.8177	21.0933	33.1682	18.1073	13.5938	24.2746
LOC113532199	0.92392	1.74046	1.5482	0.975295	2.2003	1.20084	0.568074	2.76228	1.44119	4.01542	1.08637	0.941904	0.779214	0.450146	1.10414	1.06482	1.0867	1.77878	1.15958	1.07902	1.07781	1.07988	1.58686
LOC113532202	0.431163	0.366412	0.609896	0.310321	0.178403	0.080056	0.284037	0.264876	0.102942	0.388589	0.0905306	0.0448526	0.20779	0.100032	0.485823	0.13889	0.127847	0.457399	0.0552179	0.516055	0.129338	0.0635224	0.471768
LOC113532209	3.26452	3.80153	1.82969	1.28562	2.49764	0.640448	1.90711	3.82179	4.01474	2.72013	1.58429	1.7044	1.40259	2.50081	1.5458	2.17594	1.66202	2.23617	2.20872	2.25187	3.31966	3.74782	3.25949
LOC113532225	84.1999	56.1527	33.3097	85.427	86.8228	159.311	139.3	76.0952	123.565	66.5783	30.4636	72.2575	31.2205	33.811	44.5191	83.9358	145.938	27.0882	76.7529	25.7558	71.3943	81.5628	56.8695
LOC113532226	0.739136	0.824428	1.03213	4.3445	2.43817	5.12359	3.36787	0.945987	1.4755	1.51118	9.32465	10.8543	10.1817	5.50178	1.32497	1.52779	0.703161	3.91331	2.54002	4.26918	3.01788	0.825791	1.20087
LOC113532230	2.83335	1.60305	5.86439	3.63519	1.66509	0.560392	3.24614	3.21636	4.76965	6.69237	0.814776	0.627936	0.467528	0.150049	7.02236	3.65743	2.74872	6.2003	1.43567	2.29879	1.50894	2.15976	3.64548
LOC113532238	8.68485	7.64886	3.94087	6.96006	9.27696	9.92695	12.1324	14.1898	15.3727	10.1465	2.03694	6.81759	5.97398	5.05164	6.05071	12.8242	9.84425	10.2153	9.60792	8.25687	11.3817	10.1636	7.8914
LOC113532242	53.8337	77.0382	108.702	84.629	72.3722	62.5238	69.9949	78.4413	59.5348	88.3393	90.3043	62.5245	133.505	60.5696	113.859	82.4543	79.0097	83.9582	61.8441	99.7393	85.449	60.2828	103.832
LOC113532261	0.431163	1.23664	10.7436	11.4819	1.24882	0.560392	10.0225	6.92463	1.02942	11.485	0.271592	0.0897051	0.20779	0	19.0354	4.44448	4.98605	1.47384	8.39313	18.3434	4.26814	4.38305	29.3354
LOC113532271	0.369568	0.366412	0.703726	0.443316	0.713612	0.320224	0.811535	0.340555	0.17157	0.431766	0.316857	0.448526	0.311686	0.300097	0.397492	0.462966	2.10948	0.609866	0.717833	0.422227	0.819138	1.27045	0.343104
LOC113532274	0	0	2.53341	0	0	2.16151	0.0405767	0	3.29415	0	0	2.87056	0	0	0	0	5.49744	0	0	0	0	0	0
LOC113532293	2.40219	1.83206	1.64203	1.99492	1.96243	1.76123	2.63749	1.85413	1.9559	1.2953	0.814776	2.19778	1.0909	1.70055	1.23664	2.03705	2.55695	2.49029	2.09828	1.92348	2.88854	3.17612	1.97285
LOC113532299	7.57614	8.9313	11.7288	3.5022	4.51954	3.60252	3.85479	8.13549	6.89712	5.82884	3.53069	2.42204	2.23375	2.00065	4.15158	3.61114	7.15945	6.40359	5.02483	5.58277	7.67403	6.35224	11.5369
LOC113532304	0.431163	0.320611	3.37789	2.74856	1.48669	0.40028	1.42019	0.605432	0.377454	4.44719	1.76535	0.0897051	0.831162	0.100032	4.99073	2.36113	0.575313	3.65919	0.773051	1.82965	0.905363	0.444657	1.45819
LOC113532307	42.0076	30.7786	22.2847	26.4216	34.0155	33.3033	41.51	29.704	94.9469	32.3825	66.5853	224.308	235.79	101.133	39.6167	55.5096	30.2998	22.4634	40.7508	27.6324	28.368	45.7361	19.7714
LOC113532309	0.739136	1.55725	2.58033	1.99492	1.72456	1.12078	0.811535	1.4379	1.16668	2.50424	0.633714	0.897051	1.29869	0.650211	1.58997	2.40742	1.27847	2.69357	1.49088	1.82965	2.84543	1.52454	2.31595
LOC113532312	179.24	202.443	166.079	527.945	785.211	392.595	463.346	281.072	372.994	241.919	4418.26	2496.45	4206.25	3263.51	199.055	379.956	276.598	313.928	186.692	242.17	217.848	232.746	153.153
LOC113532318	1.53987	1.55725	1.50128	0.8423	0.892015	0.720504	0.324614	1.70278	0.926479	1.07942	1.81061	0.852199	1.55843	1.20039	1.19248	1.75927	1.3424	0.965621	0.27609	1.64199	1.50894	1.33397	1.28664
LOC113532319	16.8153	27.4809	10.6966	8.11268	17.4835	11.5281	12.7411	37.1205	22.8875	24.4811	4.16441	9.14992	7.58435	7.90256	7.19902	23.5187	23.7796	17.432	12.5345	10.3211	13.7529	15.6265	9.26382
LOC113532330	0.246379	0.412214	0.140745	0.531979	0.475741	0.240168	0.284037	0.567592	0.34314	0.25906	0.452653	0.224263	0.20779	0.300097	0.397492	0.41667	0.447466	0.457399	0.165654	0.281484	0.819138	0.381134	0.857761
LOC113532331	0.184784	0.366412	2.90874	0.930964	1.78403	0.240168	0.811535	0.151358	1.54413	2.63377	0.497918	0.224263	0.20779	0.100032	5.0349	2.12964	0.127847	3.96413	0.607397	0.375312	0.474238	0.952836	1.88707
LOC113532336	8.93123	10.7634	8.11631	8.06835	5.94677	4.48314	6.37055	8.47605	7.30889	8.24673	8.14776	6.50362	7.79214	10.8535	8.21483	7.91672	9.39678	9.65621	7.95138	9.57047	9.31231	8.25791	8.79205
LOC113532343	13.1197	11.7252	18.3438	13.8758	12.845	14.0098	13.7555	10.0653	21.3433	20.6816	18.9662	28.5711	38.3893	18.6561	23.0104	18.7038	15.9809	15.8057	12.9762	15.81	13.3218	14.5466	25.4755
LOC113532347	0	0.229008	0	0.132995	0.118935	0.080056	0.0405767	0.264876	0.308826	0.0863532	0.497918	0.852199	4.31165	0.100032	0.220829	0.0925932	0.319618	0	0.0552179	0.0469141	0.258675	0.25409	0.042888
LOC113532371	0.677541	1.69466	5.44215	3.76819	2.43817	2.0014	3.04326	2.38389	2.40198	3.54048	4.39074	2.73601	3.63633	3.50114	4.63741	3.05558	1.85379	3.45591	3.42351	4.40992	2.02629	2.5409	3.17371
LOC113532384	4.68119	6.22901	11.8226	5.09813	4.40061	6.64465	3.32729	5.29753	3.36278	9.11026	2.48959	2.5566	3.37659	2.35076	13.4706	7.45376	5.56136	7.16592	4.58309	5.11363	7.84648	6.7969	8.27739
LOC113532395	14.4131	17.4962	20.5019	21.1905	10.9421	12.7289	14.1207	17.2548	20.9659	12.9098	13.4438	17.1337	13.8181	11.5537	19.6979	19.6298	18.6018	11.7907	18.1667	15.5755	18.021	14.229	12.3089
LOC113532402	10.9023	3.16031	1.21979	3.98984	13.737	4.64325	4.0171	5.18401	15.1325	7.64226	0.452653	18.3447	1.76622	2.35076	2.34079	3.37965	1.98163	2.23617	13.2523	0.750625	3.14721	8.70257	0.686209
LOC113532413	10.3479	13.9237	9.24227	10.0189	10.8231	14.9705	10.5905	12.4114	10.8432	13.1689	4.70759	4.17129	5.09087	3.80123	8.1265	11.0186	16.4923	7.72497	9.60792	6.05191	14.3565	10.2906	11.88
LOC113532419	0.862325	0.732825	0.328406	0.354653	0.535209	0.40028	0.24346	0.264876	0.205884	0.345413	0.362122	0.0448526	0.311686	0.250081	0.264995	0.13889	0.894932	0.355755	0.441743	0.516055	0.51735	0.508179	0.385992
LOC113532433	0.123189	0.137405	0.562981	0.177326	0.297338	0.080056	0.365191	0.113518	0.274512	0.172706	0.452653	0.224263	0.259738	0.500162	0.30916	0.231483	0.191771	0.559044	0.165654	0.328398	0.258675	0.317612	0.042888
LOC113532435	0.246379	0.549618	0.234575	0.487648	0.356806	0.240168	0.446344	0.264876	0.274512	0.215883	0.724245	0.269115	0.363633	0.500162	0.30916	0.41667	0.383542	0.355755	0.386526	0.375312	0.0862251	0.25409	0.257328
LOC113532439	0.492757	0.503817	0.891387	1.15262	1.01095	0.960672	1.13615	0.529753	0.686281	0.388589	0.724245	0.852199	1.71427	1.50049	0.618321	0.879636	0.703161	1.67713	1.15958	1.12594	0.215563	0.635224	0.900649
LOC113532448	44.8409	33.3435	26.2255	60.823	53.4614	73.5715	69.5891	53.3158	85.2017	54.9638	21.7273	38.6181	13.8181	17.6057	34.096	58.7967	79.9046	22.5142	38.9839	18.0619	49.4932	52.0249	35.8544
LOC113532491	0.307973	0.824428	0.609896	0.26599	0.178403	0.160112	0.12173	0.378395	0.446082	0.25906	0.0905306	0.0448526	0.623371	0.300097	0.883315	0.462966	0.51139	1.01644	0.220872	0.375312	0.474238	0.127045	0.686209
LOC113532496	1.90943	1.69466	2.72108	2.74856	4.63848	3.60252	5.15325	1.66494	3.32846	2.54742	3.62122	7.9389	5.24671	5.5518	3.40076	3.14817	1.53417	2.94768	2.98177	1.68891	1.89695	2.09624	2.61617
LOC113532508	0.985515	2.19847	1.73586	2.21658	0.594677	0.720504	0.973842	1.28654	0.960793	2.24518	1.13163	0.17941	0.571424	0.300097	1.63413	1.94446	1.27847	0.914799	0.828269	0.656797	2.24185	0.571702	2.10151
LOC113532527	9.05441	11.313	9.24227	17.0677	16.1752	19.0533	13.8772	7.94629	8.304	9.06709	10.9995	15.519	13.8181	30.2098	10.6439	11.5279	8.18223	9.70703	18.1667	12.3384	10.9506	14.6102	11.1509
LOC113532533	5.42033	10.1221	18.7191	21.7225	12.4882	9.60672	14.6482	10.7464	6.45104	11.2691	34.5374	11.572	29.6621	7.1023	20.1838	17.0372	10.931	22.0568	10.0497	20.22	11.7697	5.3994	16.8979
LOC113532544	8.68485	11.771	12.1979	7.49204	7.37399	20.014	6.65458	14.3412	11.3923	9.62838	6.33714	8.65654	12.6233	7.1023	8.61232	10.2778	13.2322	7.67414	8.94531	9.94578	16.7708	9.02018	7.97717
LOC113532547	1.23189	0.824428	0.844472	0.753637	0.475741	0.640448	0.649228	0.794629	1.06374	0.863532	0.543184	0.358821	0.311686	0.750243	0.883315	0.787043	1.27847	1.3722	0.496961	0.422227	1.20715	0.635224	1.0722
LOC113532557	1.1087	1.46565	1.50128	0.797969	0.594677	1.2809	1.17673	0.643271	1.09805	0.604472	0.362122	0.358821	1.1948	0.750243	1.5458	1.11112	1.0867	0.559044	0.662615	0.656797	1.16404	0.889314	1.20087
LOC113532559	7.32976	11.771	17.5932	12.2355	6.36304	2.96207	6.65458	8.85444	4.94122	10.7078	22.5421	5.56172	14.6492	3.00097	19.3004	10.139	8.05439	10.9776	7.34399	11.3532	8.40694	6.92394	14.4962
LOC113532565	3.94206	3.98473	4.22236	2.43824	2.14084	4.48314	2.23172	3.36771	2.33335	2.80648	1.72008	1.21102	1.61038	2.25073	2.69411	2.03705	5.1139	3.71002	2.81611	3.51855	3.96635	3.6843	4.46036
LOC113532566	17.5545	15.1603	15.6696	15.915	20.8732	19.8539	13.6744	13.2817	21.4806	11.485	45.4011	64.7671	76.8825	48.6658	13.9122	17.4075	17.2594	13.2646	17.3384	15.1532	13.7098	17.7863	12.6949
LOC113532572	4.31163	2.51908	1.21979	2.39391	1.96243	1.2809	3.20556	3.51907	4.90691	3.41095	1.90114	1.7044	0.675319	2.85092	2.20829	3.88892	7.35123	2.08371	2.65046	1.59508	5.30284	4.70066	1.54397
LOC113532582	12.8733	11.9084	10.2744	6.96006	7.07665	10.4873	8.31823	9.45987	8.13243	7.55591	2.53486	2.37719	3.11686	2.90094	5.52072	4.49077	12.7847	8.58894	8.28269	5.95809	8.83807	10.1001	11.4511
LOC113532585	8.74644	11.0382	15.9042	9.44263	8.38494	9.84689	8.07477	7.15166	8.95596	10.3624	10.8184	17.6271	23.792	7.75251	6.7132	10.0927	9.7164	8.08072	7.23355	7.50625	9.82966	5.71702	8.49183
LOC113532587	0.862325	0.458015	0.469151	0.531979	1.24882	1.52106	0.649228	0.567592	0.686281	0.25906	0.633714	1.43528	0.519476	0.650211	0.353326	0.555559	2.4291	0.71151	1.10436	0.516055	1.50894	0.825791	0.343104
LOC113532591	5.35874	4.62596	2.90874	2.34957	3.15179	8.48594	4.13883	3.67043	2.91669	2.46107	2.76118	5.78598	7.68825	4.20136	2.87077	3.98151	6.45629	4.11659	3.36829	4.03461	5.99264	4.12896	4.54613
LOC113532599	4.25003	2.10687	2.15809	2.48257	2.37871	2.32162	2.63749	3.14068	3.32846	3.15189	0.950572	2.01837	1.14285	1.35044	1.4133	2.22224	3.13226	1.88042	3.36829	1.82965	2.54364	4.19248	2.35884
LOC113532612	2.89495	2.8855	1.68894	1.99492	1.96243	1.76123	2.71864	2.53525	2.98532	2.41789	0.724245	1.16617	0.935057	1.5505	1.94329	2.31483	2.62087	2.03289	2.04306	1.07902	2.32808	2.66794	1.88707
LOC113532613	6.8986	6.13741	3.04948	6.0291	6.89825	10.9677	6.04593	6.88679	8.20105	4.14495	3.93808	6.32421	3.99997	10.6034	3.3566	5.23152	5.17782	5.53961	9.60792	5.58277	6.12198	8.19439	3.38815
LOC113532619	3.20292	4.48855	8.21014	2.30524	1.54616	1.76123	1.90711	2.72444	1.30393	2.33154	1.0411	0.269115	1.03895	1.05034	6.09488	4.39818	3.57973	3.50673	3.58917	7.55316	3.62145	2.22328	4.93212
LOC113532621	1.1703	1.74046	3.80012	3.3692	3.62753	5.20364	2.79979	2.6866	1.61276	1.51118	6.15608	8.52199	10.9609	5.10165	1.14831	1.48149	1.98163	2.89686	1.87741	4.22227	2.88854	1.7151	2.27307
LOC113532629	0.184784	0.183206	0.750641	8.06835	11.5367	2.0014	6.73574	0.794629	2.02453	0.431766	17.1103	12.469	28.2076	4.95161	1.19248	0.555559	0.383542	1.11809	1.21479	1.97039	0.474238	0.444657	0.343104
LOC113532633	5.35874	4.07634	1.5482	0.8423	1.01095	1.92134	0.527498	1.70278	3.80886	1.98612	0.905306	0.313968	1.0909	0.80026	2.78244	2.08335	3.89935	0.508222	1.49088	1.17285	2.02629	4.51009	0.600433
LOC113532636	0.92392	0.870229	1.26671	0.753637	1.48669	1.36095	0.446344	0.983827	0.960793	1.03624	9.64151	14.8013	33.5582	3.25105	0.220829	0.555559	0.383542	0.914799	1.32523	0.844453	0.6898	0.762269	0.557544
LOC113532641	0.123189	0.0916031	0.0469151	0.531979	0.178403	0.080056	5.96478	0.302716	0.137256	2.80648	0.0452653	0.17941	0	0	0.0883315	0.27778	0.255695	0.152466	0.331308	0	0.0431125	0.0635224	1.62975
LOC113532661	2.03262	1.32824	1.40745	1.77326	1.18935	1.2809	1.58249	1.28654	1.23531	1.03624	0.407388	1.34558	0.311686	1.40045	2.03163	3.33336	2.17341	1.62631	2.09828	0.656797	1.98318	2.15976	1.15798
LOC113532663	0.985515	1.00763	1.26671	1.64027	4.57901	3.20224	3.12441	1.21086	1.7157	2.97919	2.44433	4.39555	4.62334	4.55148	3.53326	2.6852	1.02278	2.38864	2.59524	2.43953	1.25026	2.47737	5.14656
LOC113532664	56.2359	35.0382	38.705	42.2923	42.9951	38.7471	42.9302	35.1529	57.5446	39.2044	17.2008	33.9085	16.5193	43.6642	59.5796	52.13	65.5857	33.8984	55.1075	36.7337	36.3007	64.9834	28.5634
LOC113532691	14.2284	13.145	8.91387	5.31979	5.76836	6.24437	6.9792	10.4059	12.0442	8.63532	2.98751	1.74925	2.64933	2.25073	8.21483	10.3241	14.9581	8.43648	7.84095	8.72602	14.0547	12.5774	8.57761
LOC113532696	20.6958	33.4809	30.6356	25.934	19.3865	22.4957	17.7726	23.574	16.2305	18.2637	86.0041	24.9829	53.8177	54.2176	26.5436	25.4168	21.9258	36.2362	21.4246	44.1461	30.0925	16.3888	26.1188
LOC113532707	29.4422	45.4351	55.6413	28.9929	20.8137	17.6924	21.7086	36.8178	25.3581	28.7124	10.6826	6.81759	10.4415	7.25235	43.2825	25.2317	42.5093	39.1331	29.7072	49.7289	40.4396	28.5851	59.1855
LOC113532711	13.4892	26.3817	34.5764	25.3133	17.1267	17.9325	16.2713	29.3634	22.6816	24.9129	30.6446	15.2499	31.0127	19.0562	24.2028	22.8242	22.8208	28.4604	15.0745	25.4743	29.1872	13.9749	31.2654
LOC113532712	10.4711	9.98473	9.14844	7.27038	7.67133	5.60392	8.35881	10.8599	7.03438	7.77179	4.79812	5.87569	6.02592	5.5518	8.1265	9.67599	9.58855	10.2153	8.22747	9.28898	8.70873	8.00382	9.34959
LOC113532713	4.6196	5.45038	7.13109	7.22605	4.28167	3.04213	6.57343	7.03814	5.21573	6.77873	6.24661	5.33745	5.3506	4.40143	6.88986	5.87967	6.32845	5.79373	4.25178	6.3334	6.76867	5.20884	7.33385
LOC113532719	0.739136	1.00763	0.656811	1.01963	1.36776	0.960672	1.78538	1.28654	1.7157	1.2953	0.316857	0.493378	0.467528	0.550178	0.529989	1.25001	1.91771	0.508222	0.773051	0.562969	1.12093	1.65158	0.900649
LOC113532722	3.07973	2.19847	0.891387	1.55161	2.31924	3.12218	1.29846	2.80012	2.84806	2.24518	1.13163	1.48013	0.883109	1.15037	1.5458	1.20371	2.17341	1.88042	1.60132	1.21977	1.68139	3.30317	1.28664
LOC113532728	9.36239	13.4199	17.2648	19.2842	14.1533	8.16571	12.4976	13.0168	10.7746	12.6507	92.7939	14.8013	33.1945	22.2072	19.3004	14.2594	10.5474	22.7175	9.49748	17.1236	12.1146	8.44848	14.2817
LOC113532733	4.00365	16.2595	36.6876	5.1868	3.33019	2.40168	2.2723	10.4815	4.01474	22.495	8.55514	1.7044	17.1427	1.40045	17.048	11.1112	4.47466	3.86248	4.08613	6.05191	7.07045	2.5409	10.8507
LOC113532735	1.35508	9.34351	18.25	8.91065	2.97338	2.40168	2.06941	3.55691	1.7157	7.72861	19.8262	0.448526	9.35057	1.35044	9.18648	6.8519	5.49744	12.3498	3.81004	12.2915	7.28602	2.03272	14.0244
LOC113532737	0.677541	1.37405	1.78277	0.310321	0.594677	0.880616	1.01442	1.09735	0.480396	0.777179	0.814776	0.672788	1.14285	0.650211	1.94329	0.879636	0.958855	1.16891	0.607397	1.87656	0.732913	0.508179	1.0722
LOC113532738	6.52903	10.4886	10.4152	5.0538	6.66038	5.84409	4.38229	12.0708	5.66182	9.45568	5.83923	2.6463	7.42851	4.80156	9.40731	9.6297	10.5474	9.19881	5.46658	9.6643	11.2524	6.92394	15.1395
LOC113532739	0.0615947	0.870229	0.656811	0.132995	0.118935	0.40028	0.0811535	0.794629	0.377454	0.431766	0.950572	0.313968	1.40259	0.200065	0.353326	0.324076	0.0639237	0.254111	0.27609	0.187656	0.560463	0.508179	0.771985
LOC113532744	0.246379	0.229008	0.469151	0.310321	0.356806	0	0.12173	1.21086	0.205884	0.302236	0.0905306	0.448526	0.519476	0.300097	0.30916	0.185186	0.894932	0.559044	0.110436	0.516055	0.388013	0.25409	0.300216
LOC113532747	10.8407	12.2748	12.9955	11.3046	10.4068	10.4873	9.98188	11.1248	9.09322	14.2051	9.0078	8.52199	9.97394	10.3534	14.0447	13.1945	9.20501	9.75785	9.82879	11.6816	11.8991	9.33779	11.5798
LOC113532763	6.52903	7.51145	10.3682	5.8961	3.80593	2.24157	3.20556	7.3787	7.48046	5.87202	3.48543	3.99188	9.45446	3.60117	10.9531	10.6019	8.24616	8.99552	7.67529	9.10133	14.1409	8.00382	11.108
LOC113532767	3.81887	3.57252	3.89395	2.92589	2.49764	2.7219	2.39403	3.40555	3.32846	2.67695	2.44433	1.7941	1.81817	2.75089	3.53326	2.22224	3.5158	2.94768	3.31308	4.50375	4.00947	3.74782	3.6026
LOC113532774	39.7286	40.4428	40.3001	31.9631	26.7605	21.455	32.5425	38.2179	40.0445	36.1388	33.4963	27.6292	27.3244	36.6119	46.8599	36.3428	32.665	48.3827	35.726	42.1757	37.3786	38.7487	35.0395
LOC113532775	4.18844	0.870229	0.938302	1.59594	8.80121	3.84269	1.37961	0.983827	2.4363	3.02236	1.81061	3.94703	2.33764	1.75057	0.662486	0.601856	1.21455	1.8296	5.19049	1.17285	0.819138	3.81134	0.729097
LOC113532776	12.5037	14.1527	14.919	17.7326	14.629	16.8118	12.6194	11.8816	14.1374	12.7371	33.9942	22.7851	38.0256	27.9591	14.7514	12.4075	11.8259	14.281	10.3258	15.294	11.1661	8.06735	9.56403
LOC113532782	12.6269	7.51145	5.53598	6.29509	10.1095	20.4143	5.9242	6.58407	16.9511	9.54203	5.43184	10.1815	5.24671	12.8542	5.91821	9.6297	9.39678	6.35277	7.23355	5.81734	9.57098	12.641	6.99075
LOC113532783	2.279	2.79389	1.45437	1.59594	0.535209	1.2809	1.58249	2.64876	2.91669	1.68389	0.362122	1.56984	1.0909	0.900292	0.83915	1.52779	1.3424	1.42302	1.5461	0.516055	1.81073	2.35033	0.600433
LOC113532791	8.80804	5.72519	4.08161	3.3692	5.53049	5.2837	3.04326	6.09216	8.54419	4.87896	8.37408	9.01537	6.85708	7.15232	2.95911	5.92597	6.77591	3.81166	5.19049	2.76793	5.5184	4.51009	2.18729
LOC113532799	7.02179	6.68702	9.28919	6.29509	5.64943	5.52387	7.42554	9.08148	8.99028	6.56284	4.61706	3.85732	5.4545	5.2517	10.0256	11.1112	14.3828	7.52168	6.68137	5.81734	9.09674	8.44848	7.1623
LOC113532804	0.492757	1.64886	10.3682	9.30964	1.66509	2.48174	5.72132	0.605432	0.308826	2.63377	4.16441	2.73601	1.92206	2.50081	1.5458	1.89816	0.639237	1.42302	3.58917	8.63219	1.42271	1.65158	3.08794
LOC113532805	3.94206	2.8855	1.59511	1.55161	1.96243	5.04353	1.90711	4.08666	2.33335	1.89977	0.543184	1.48013	2.33764	0.650211	3.70992	2.7315	3.45188	2.7444	1.49088	1.87656	6.46688	2.85851	2.05863
LOC113532842	61.1635	67.7405	78.0198	56.6558	41.33	40.3482	56.8886	61.7919	57.1672	55.6546	71.655	51.8944	67.9994	59.4693	94.6914	63.4727	52.9927	76.3349	61.8441	74.1242	61.0473	61.5532	59.357
LOC113532851	1.84784	1.46565	0.328406	0.221658	0.237871	0.320224	0.324614	1.47574	1.16668	0.777179	0.135796	0.313968	0.0519476	0.0500162	0.397492	0.648153	0.894932	0.254111	0.938705	0.0938281	1.98318	1.33397	0.300216
LOC113532853	0.615947	0.458015	0.328406	0.8423	1.72456	0.40028	1.42019	0.189197	0.137256	0.172706	0.633714	1.25587	0.675319	1.5505	0.441658	0.370373	0.191771	0.813154	1.15958	0.797539	0.431125	0.508179	0.21444
LOC113532854	24.7611	33.1145	31.48	24.6484	24.2628	31.1418	22.2361	25.1254	19.4561	24.3516	37.1628	29.9615	58.6489	34.011	21.9946	23.0557	26.2087	24.3438	24.3511	27.5855	27.3333	21.7882	35.5542
LOC113532857	0.369568	0.458015	1.26671	3.19188	2.31924	1.12078	2.2723	0.227037	0.651967	0.993062	5.88449	1.48013	10.8051	1.10036	1.05998	0.41667	0.447466	1.3722	0.662615	1.21977	0.129338	0.762269	0.343104
LOC113532858	15.5834	15.2061	20.0797	20.3482	24.798	12.0084	24.062	21.9091	24.2943	24.2653	25.3938	38.2144	20.779	19.6064	27.6036	21.0187	13.0404	26.0209	20.0441	19.7039	12.9338	16.3253	12.0944
LOC113532865	32.83	16.2595	6.23971	14.9841	15.9968	59.7218	18.219	19.8657	42.3092	22.0632	7.19718	25.2071	5.55839	9.35303	4.85823	17.8242	27.7429	5.18386	19.1054	5.77043	8.83807	29.2203	5.83277
LOC113532874	277.546	177.847	82.7582	530.383	327.013	408.366	690.9	309.527	534.201	261.65	74.6425	317.646	67.8436	70.4228	210.097	489.17	746.501	107.794	235.67	74.781	389.004	380.245	160.444
LOC113532876	33.5691	32.4275	12.0572	5.8961	5.47103	6.0042	8.43996	57.7431	45.3975	28.842	5.25078	10.944	5.24671	10.0032	9.23065	23.9816	18.9214	6.50524	10.3258	6.42723	17.7624	25.7266	8.6205
LOC113532877	3.20292	2.19847	1.12596	1.64027	2.37871	1.92134	1.17673	9.0058	12.0785	4.87896	0.407388	1.21102	0.571424	0.600195	3.44493	4.21299	3.38796	0.965621	1.38045	0.516055	3.14721	4.76418	0.600433
LOC113532891	1.23189	4.25954	0.938302	3.05888	4.2222	8.72611	7.99362	3.17852	5.45593	2.28836	1.90114	9.23963	2.0779	2.80091	1.89913	3.28706	1.40632	1.8296	9.60792	1.87656	1.0347	2.73146	1.02931
LOC113532896	15.953	13.2824	10.8843	13.0778	20.6353	24.1769	18.9899	21.6063	23.162	14.0756	51.7835	58.6672	57.3502	88.3287	9.09815	14.6297	18.9853	15.2975	12.6449	15.6224	23.7981	17.0875	17.627
LOC113532897	2.58698	2.51908	2.25192	71.9059	44.0061	70.4493	102.456	3.67043	3.74023	3.15189	98.9952	196.23	114.025	242.529	3.97492	6.01856	1.59809	15.5008	23.5781	32.183	3.14721	2.92203	2.48751
LOC113532914	9.05441	9.84733	11.025	11.4376	7.67133	7.84549	10.3471	10.6707	9.98538	8.28991	9.59625	9.68815	9.8181	7.65248	12.8522	10.2778	8.31008	12.1465	12.921	11.6347	11.5542	7.3686	10.8078
LOC113532917	0.431163	0.916031	0.750641	1.19695	1.18935	2.88202	1.46076	1.21086	0.960793	0.474943	1.40322	1.52499	1.55843	1.70055	1.28081	1.29631	0.51139	1.16891	1.04914	2.11113	1.20715	1.27045	0.814873
LOC113532929	15.8298	64.7634	203.518	137.517	73.1452	16.9719	99.0072	83.6631	19.8335	130.393	127.15	12.7381	81.9733	6.05196	166.549	71.482	45.6415	63.7818	49.1992	144.495	37.9821	46.3078	137.242
LOC113532936	13.366	9.43512	4.59768	5.98477	5.11422	6.56459	6.53285	13.2438	14.755	7.46955	5.65816	3.36394	2.44154	9.253	4.9024	9.5834	15.8531	7.16592	6.73659	7.74082	15.1325	9.71893	6.43321
LOC113532938	59.9316	62.7023	43.3965	29.7465	32.0531	8.48594	23.778	52.2942	24.809	25.7333	14.3491	4.21614	65.3501	11.6538	21.9946	36.8058	49.2852	55.2437	34.953	50.1042	50.8728	19.946	63.0883
LOC113532954	0	0.274809	0.609896	0.177326	0.118935	0	0	0.378395	0.205884	0.690826	0.452653	0	0.311686	0.0500162	0.529989	0.509263	0.127847	0.813154	0.110436	0.469141	0.431125	0.25409	0.300216
LOC113532957	1.1087	1.41985	0.891387	0.975295	0.594677	0.880616	0.446344	1.6271	0.892165	1.16577	2.30853	0.269115	0.883109	0.500162	1.19248	1.20371	1.98163	0.254111	0.938705	0.328398	1.63828	1.65158	0.900649
LOC113532988	7.76093	7.05344	6.28662	9.17664	9.57429	8.56599	9.77899	6.84895	6.3481	7.81497	8.46461	16.8197	8.05188	10.9035	10.7764	8.1945	8.94932	10.1136	9.93923	9.6643	9.13986	7.74973	9.09226
LOC113532991	4.25003	3.25191	1.78277	2.21658	1.72456	1.36095	1.7448	2.95148	2.02453	2.84966	1.99167	0.762494	3.79218	3.55115	2.51745	2.7315	3.83542	1.8296	2.42959	2.53336	3.1041	2.03272	1.97285
LOC113532993	0.246379	0.274809	0.328406	0.930964	1.42722	1.12078	1.94768	0.416234	0.480396	0.215883	0.316857	3.4985	0.467528	0.550178	0.0883315	0.324076	0.255695	0.355755	0.773051	0.0938281	0.17245	0.762269	0.300216
LOC113532999	0.677541	0.687023	1.40745	1.06396	0.77308	0.720504	1.055	0.302716	0.583339	1.85659	1.49376	0.986756	1.40259	0.80026	1.19248	0.787043	0.894932	1.3722	0.938705	1.03211	1.07781	0.508179	2.27307
LOC113533004	0.369568	0.366412	0.281491	0.354653	0.297338	0.960672	0.365191	0.378395	0.617653	0.604472	0.633714	0.17941	0.779214	0.150049	0.264995	0.370373	0.255695	0.457399	0.331308	0.375312	0.388013	0.127045	0.385992
LOC113533022	19.7719	34.7176	45.0854	43.3563	33.5398	23.6165	25.117	33.2609	34.0395	34.239	84.2387	25.566	55.4281	36.5118	41.2067	38.2873	31.7701	54.8879	24.7929	53.5289	31.6446	26.2348	46.362
LOC113533036	18.3552	12.0916	9.14844	6.0291	7.61186	7.92555	10.55	10.9735	15.2697	12.0894	3.75702	4.88893	2.85712	6.20201	11.9248	12.1297	18.2822	12.9596	12.8106	9.47664	14.5289	19.6284	11.1509
LOC113533047	0.554352	0.366412	0.328406	0.221658	0.475741	0.080056	0.486921	0.454074	0.995107	0.518119	0.135796	0.0448526	0.103895	0.100032	0.529989	0.509263	0.894932	0.457399	0.607397	0.0469141	0.51735	0.508179	0.600433
LOC113533051	2.52538	0.870229	0.562981	0.221658	1.42722	0.320224	0.811535	0.794629	1.9559	0.25906	0.76951	0.807346	2.75322	1.20039	1.32497	2.63891	0.447466	0.559044	0.773051	1.54816	0.431125	0.571702	0.0857761
LOC113533058	6.9602	30.3664	53.0141	17.245	3.09232	3.44241	6.89805	14.9466	7.20595	21.3292	12.0858	0.986756	1.97401	0.450146	56.3114	31.6206	22.629	44.9776	15.8475	46.961	29.7908	9.27427	58.1562
LOC113533062	4.68119	3.52672	2.43958	0.886632	0.475741	24.4971	36.4785	2.95148	5.11279	2.37471	0.271592	2.37719	0.831162	0.150049	0.662486	1.29631	1.15063	0.457399	2.1535	0.844453	1.0347	30.5543	0.814873
LOC113533066	0	0.183206	0.469151	0.576311	0.237871	0	0.324614	0.0378395	0.0686281	0.302236	2.30853	0	0.519476	1.05034	1.10414	0.231483	0	0.254111	0.165654	0.187656	0.0862251	0	0.385992
LOC113533074	6.59063	4.94657	5.62981	5.8961	4.34114	4.40308	5.39671	4.84345	5.07848	4.36084	4.84339	3.36394	5.92203	6.25203	5.12323	6.11115	8.18223	6.81017	5.74267	6.38031	7.37224	6.66985	6.60476
LOC113533076	0.615947	0.549618	0.797557	0.531979	0.535209	0.960672	0.770958	0.227037	0.205884	0.647649	0.316857	0.448526	0.467528	0.700227	0.353326	0.740746	0.383542	0.609866	0.662615	0.609883	0.474238	1.1434	0.514656
LOC113533081	560.142	355.97	144.358	659.078	631.903	1162.97	1074.76	567.176	1108.72	478.008	88.041	470.907	73.35	119.539	273.784	741.44	1317.08	125.277	446.161	87.3071	524.119	602.891	287.393
LOC113533092	1.97103	2.33588	1.73586	0.886632	1.8435	2.80196	1.25788	3.32987	1.40688	1.468	1.99167	3.00512	3.1688	1.30042	1.28081	1.75927	2.23733	2.23617	1.43567	2.53336	2.88854	1.84215	1.15798
LOC113533106	2.40219	1.60305	3.51863	3.85685	7.84973	2.96207	2.92153	1.74062	8.44125	4.92213	84.284	16.3712	14.909	59.6694	8.87732	5.04633	3.89935	1.93124	1.5461	2.3457	2.15563	3.1126	2.70195
LOC113533113	3.26452	2.38168	1.36054	2.70423	3.74646	5.52387	2.63749	3.51907	15.956	3.97225	4.66233	1.48013	1.97401	6.55213	2.34079	5.69448	5.36959	2.38864	1.49088	0.844453	2.58675	4.00191	2.35884
LOC113533115	0.431163	0.503817	0.140745	0.310321	0.297338	1.60112	0.649228	0.378395	1.33825	0.302236	0.271592	0.358821	0.259738	0.40013	0.132497	0.41667	0.127847	0.203289	0.165654	0.0938281	0.3449	0.508179	0.257328
LOC113533117	0.123189	0.320611	0.140745	0.753637	0.475741	0.480336	0.446344	0.227037	0.308826	0.25906	0.0905306	0.403673	0.103895	0.300097	0.618321	0.324076	0.191771	0.813154	0.441743	0.281484	0.431125	0.127045	0.471768
LOC113533118	24.8226	23.7252	13.84	14.3191	15.7589	17.4522	16.6365	20.6604	24.2943	18.0046	12.1311	12.5587	14.4934	20.5067	13.6031	22.2687	25.3138	17.1779	16.6758	15.0594	20.7802	25.8536	16.855
LOC113533121	1.04711	0.503817	0.985217	0.487648	0.356806	0.240168	0.405767	0.416234	0.446082	0.518119	0.452653	0.0897051	0.467528	0.450146	0.706652	0.601856	0.767084	0.355755	0.993923	0.562969	0.776026	0.444657	1.02931
LOC113533123	6.83701	8.24428	9.66451	14.3634	13.856	13.8497	13.0657	10.4437	10.2942	12.3485	25.0317	37.8556	22.4933	9.253	13.9564	7.31487	5.56136	9.60539	13.1971	14.6841	6.25132	7.62269	8.57761
LOC113533124	10.6559	20.3817	17.9685	11.9252	9.33642	10.1671	18.3407	14.606	15.8531	12.5212	16.205	12.783	18.5972	12.204	13.7797	13.4723	18.2183	13.722	13.0867	15.2471	15.5636	12.1963	12.9951
LOC113533127	3.88046	3.66412	2.58033	4.69915	2.49764	3.76263	4.30113	4.54074	5.35299	3.58366	2.98751	2.91542	1.81817	2.05067	2.42912	3.79632	6.90376	2.99851	2.59524	2.39262	4.65615	3.43021	3.68837
LOC113533128	0.677541	1.28244	2.72108	11.7479	53.6398	12.3286	11.3615	2.45957	2.02453	1.59753	50.4708	26.4182	102.077	47.7155	2.73828	2.26853	0.894932	1.72795	3.0922	2.62719	2.45741	1.46102	3.43104
LOC113533134	2.89495	3.16031	4.45693	2.17225	2.91392	4.16291	2.39403	2.38389	1.99021	3.41095	4.07388	0.986756	2.80517	2.60084	3.62159	2.87039	3.06834	4.67564	4.52787	4.45684	4.18192	4.12896	7.1623
LOC113533136	2.03262	2.9313	2.76799	2.08359	2.14084	3.04213	2.84037	1.28654	1.54413	2.46107	3.84755	2.10807	2.33764	2.90094	2.38495	2.91669	2.30125	3.15097	2.04306	2.86176	2.97476	1.96919	3.30238
LOC113533139	3.32611	4.94657	6.19279	7.22605	6.18464	3.68258	7.669	4.57858	5.59319	3.23825	12.0858	8.02861	8.25967	11.0036	6.22737	6.8519	4.92212	7.31839	5.79788	7.08402	5.47529	4.44657	4.76057
LOC113533142	9.73196	9.29771	10.9312	9.93028	3.33019	2.48174	2.59691	10.4815	6.41672	6.34696	1.26743	1.88381	4.15581	1.10036	5.29989	6.01856	11.5063	5.2855	7.95138	11.4939	7.07045	4.38305	5.61833
LOC113533145	1.1087	0.549618	0.703726	0.8423	0.356806	0.160112	0.689805	1.17302	0.686281	1.03624	0.67898	0.17941	1.1948	1.10036	0.750818	0.41667	1.02278	0.863977	0.386526	0.703711	0.776026	0.889314	0.729097
LOC113533153	7.45295	5.8626	6.75577	12.9448	17.543	23.2963	10.4688	10.5572	13.657	6.30378	39.7882	82.9772	49.8697	31.8603	8.1265	8.2408	10.8031	6.81017	8.77965	7.60008	7.19979	12.5139	5.27523
LOC113533154	454.569	218.061	129.908	347.826	326.775	410.367	543.566	317.246	496.902	215.279	94.514	278.31	75.6877	118.238	204.09	341.901	482.176	134.984	367.254	88.3861	243.974	386.343	112.796
LOC113533157	1.53987	1.37405	0.656811	0.886632	0.654144	0.240168	1.33903	0.945987	1.68139	1.25212	1.85588	0.627936	1.1948	0.450146	1.32497	1.25001	1.15063	10.4185	1.32523	3.42473	0.474238	1.20693	0.343104
LOC113533164	1.1087	4.90076	14.6844	10.5953	4.10327	4.08286	5.59959	3.55691	1.50982	5.87202	12.5838	2.73601	9.09083	2.1507	10.2023	7.45376	2.62087	12.3498	4.9144	13.2298	5.5184	1.27045	10.8507
LOC113533165	1.41668	2.15267	0.891387	1.32995	1.54616	1.12078	1.29846	0.605432	0.754909	1.33847	1.76535	1.30072	1.61038	2.00065	1.23664	1.01853	1.66202	1.88042	1.76697	1.36051	1.81073	1.1434	1.02931
LOC113533168	0.554352	0.366412	0.609896	0.26599	0.297338	0.480336	0.284037	0.340555	0.308826	0.172706	0.0452653	0.762494	1.1948	0.250081	0.397492	0.41667	0.319618	0.254111	0.386526	0.23457	0.3449	0.444657	0.42888
LOC113533171	6.28266	9.61832	24.0674	22.6978	8.14707	5.20364	13.5526	9.87611	4.52945	9.19662	6.654	6.63818	13.3505	3.10101	32.506	10.1853	12.7208	17.8894	16.1789	24.1607	8.06204	10.6082	23.2453
LOC113533174	10.1631	2.15267	3.65938	4.07851	17.7214	6.16431	9.57611	7.98413	32.8042	8.98073	53.232	239.154	220.466	99.5823	8.83315	27.0372	4.28289	6.91181	5.8531	2.53336	4.05258	3.93839	3.81704
LOC113533186	48.475	31.1908	23.5514	125.015	77.308	76.7737	142.465	72.5383	118.727	68.9099	38.6566	75.8008	28.4673	28.2592	52.9989	127.038	116.98	38.1674	69.7955	32.4645	87.1735	69.9382	50.6508
LOC113533213	0.554352	1.55725	2.15809	1.06396	1.12989	0.80056	1.055	0.870308	0.823537	0.431766	0.905306	0.897051	1.14285	1.30042	1.45747	1.01853	1.47025	0.863977	1.15958	1.64199	1.20715	1.27045	1.41531
LOC113533215	0.184784	0.320611	0.281491	0.620642	0.118935	0.080056	0.527498	0.227037	0.102942	0.561296	0.362122	0.0897051	1.29869	0	0.220829	0.324076	0	0.304933	0.27609	0.422227	0.301788	0.381134	0.343104
LOC113533219	6.22106	5.03817	0.234575	5.40846	13.0829	23.9368	7.83131	6.01648	8.16674	6.13108	37.2534	46.0636	42.3373	68.9224	1.28081	5.97226	14.1911	2.7444	3.81004	2.86176	9.39853	9.9095	6.43321
LOC113533220	55.004	36.4122	33.4505	46.7255	84.9793	219.353	40.3739	52.0293	59.1231	27.2013	144.804	262.074	313.556	205.217	10.1581	27.4539	45.4497	19.8206	33.5173	37.0152	39.7066	51.8978	23.8029
LOC113533222	1.53987	1.09924	1.17288	0.398984	1.07042	1.20084	0.202884	0.983827	0.857851	1.2953	0.543184	0.134558	0.103895	0.450146	0.706652	1.06482	1.40632	0.457399	1.32523	0.703711	0.431125	1.46102	0.857761
LOC113533223	8.43847	8.79389	8.02248	8.423	5.82783	7.04493	7.10093	7.53006	6.93143	10.1033	2.62539	4.30585	4.3636	4.15135	7.41985	8.33339	14.0632	8.0299	7.01268	5.39512	10.9937	9.59188	11.6227
LOC113533225	0.615947	1.60305	3.33097	0.975295	0.832547	1.36095	1.2173	1.77846	0.754909	1.81342	0.407388	0.538231	0.571424	0.550178	1.94329	2.12964	1.91771	2.23617	1.49088	1.78273	1.20715	0.571702	0.986425
LOC113533227	15.4603	10.3511	3.94087	8.46734	10.5258	6.88482	12.6599	6.39487	12.2158	10.5783	6.5182	12.6036	5.4545	26.5586	6.93403	10.463	9.7164	6.35277	16.8967	10.3211	8.45006	17.5322	4.76057
LOC113533228	41.0836	27.6641	7.41258	22.3431	29.1392	34.1839	28.1603	15.8169	24.3973	26.9854	15.526	37.8556	16.9349	56.1682	16.1647	27.4076	26.1448	13.9761	48.5918	28.1954	22.7634	41.4801	9.86425
LOC113533233	10.8407	10.5344	9.75834	7.35905	9.33642	4.72331	8.88631	9.68691	8.95596	12.0031	4.88865	2.82571	5.4545	8.10263	8.52399	9.76859	6.39237	16.568	10.2705	13.5112	8.10516	8.89314	9.22093
LOC113533243	1.97103	3.29771	1.97043	2.08359	1.72456	2.88202	1.86653	1.77846	1.9559	1.77024	3.48543	2.10807	10.0778	2.75089	1.45747	2.08335	3.00441	1.16891	2.1535	2.15805	2.88854	2.28681	3.81704
LOC113533248	2.46379	4.16794	6.80269	1.19695	0.832547	1.12078	1.25788	4.65426	1.30393	4.0586	0.950572	1.30072	1.45453	0.500162	3.75409	4.39818	2.55695	4.26906	3.25786	4.78523	3.88013	0.825791	6.64765
LOC113533252	4.37322	4.80916	6.8496	6.33942	4.46008	3.2823	4.90979	5.22185	6.07358	7.12414	7.37825	7.0867	5.81813	5.2517	6.4482	5.64819	4.47466	6.86099	4.69352	5.86426	5.38907	5.58997	4.6748
LOC113533263	46.2576	52.8092	67.6046	76.073	83.0169	88.0616	83.9533	56.5322	54.4221	64.4195	84.5103	126.664	111.635	56.6684	68.7661	58.1486	52.2257	58.5979	56.2119	51.3709	45.7424	56.2173	68.0633
LOC113533270	9.36239	7.37405	15.4351	6.42808	4.69795	6.0042	6.04593	12.2978	8.88733	12.3917	3.12331	2.87056	3.22075	3.55115	12.1456	8.1945	7.543	8.08072	8.33791	9.05441	8.10516	7.81326	17.3697
LOC113533276	1.84784	1.32824	1.50128	1.86193	1.66509	1.36095	1.2173	1.4379	2.09316	2.46107	2.0822	1.52499	1.66232	2.10068	3.0916	2.17594	1.53417	2.287	1.71176	1.92348	1.63828	2.28681	1.88707
LOC113533283	13.366	10.3053	9.19536	14.4964	14.2128	11.8483	18.4218	11.541	15.3384	12.3917	19.4188	21.6638	20.0518	10.8035	12.3664	15.6483	13.8714	19.4649	16.5654	14.4964	10.8644	11.8787	9.09226
LOC113533285	2.71016	3.20611	4.17544	2.17225	2.2003	1.20084	1.37961	3.97315	3.50003	4.18813	1.62955	0.717641	1.97401	3.15102	2.56161	1.52779	1.40632	2.94768	1.15958	3.3309	2.4143	2.66794	4.03148
LOC113533288	1.60146	4.90076	17.9685	6.42808	3.15179	1.52106	3.61133	4.04883	1.44119	6.47649	4.34547	0.852199	2.0779	0.700227	20.4487	5.463	2.6848	6.81017	4.96961	9.3359	3.70768	3.6843	17.6699
LOC113533290	79.2723	78.6412	65.4935	58.6064	51.9747	33.5435	23.6968	130.206	204.34	63.8582	85.0535	78.9405	48.8827	50.7165	28.1778	69.6764	61.0471	20.8371	22.5289	23.5039	34.49	49.2299	28.2632
LOC113533297	3.38771	3.38931	4.08161	6.07343	8.14707	4.24297	4.42286	3.40555	2.67649	4.40401	9.55098	13.3661	6.5454	6.55213	5.65322	6.94449	3.83542	6.75935	3.42351	3.75312	3.01788	3.93839	4.41747
LOC113533298	30.1198	25.6489	13.3239	21.2792	36.1563	37.8665	30.676	36.4016	87.3978	42.788	10.9089	27.0461	12.1557	29.0094	15.458	30.3706	27.8068	20.3797	28.2716	24.3015	26.7729	43.0047	22.7307
LOC113533302	1.53987	1.51145	1.07905	0.487648	0.713612	0.240168	0.486921	1.4379	2.29904	0.949885	0.905306	0.672788	0.571424	2.25073	1.28081	1.01853	1.15063	1.98206	0.27609	0.562969	0.732913	1.1434	0.900649
LOC113533311	1.41668	1.00763	2.25192	2.39391	1.60563	5.36375	1.62307	1.55142	1.57845	2.84966	1.49376	0.717641	1.1948	2.00065	5.65322	12.3612	1.47025	2.287	0.938705	3.42473	1.68139	1.39749	2.40173
LOC113533314	4.18844	12.1374	50.2461	4.30017	10.3474	0.40028	0.933265	11.6924	1.37256	17.8751	0.362122	0	0	0	35.1559	3.42595	15.4056	19.719	5.96354	8.3507	1.29338	7.55917	65.6187
LOC113533315	0	0	2.39267	0.709306	0	0	0	0	0	0	0	0	0	0	2.51745	0.462966	0	0	0.496961	0	0	0	2.27307
LOC113533317	33.5075	7.64886	1.78277	14.6294	6.36304	1.92134	15.7844	5.07049	1.33825	73.7888	7.8309	0.0448526	2.90907	0.200065	32.6827	5.4167	1.98163	7.16592	2.04306	0.844453	3.27655	11.4976	21.7871
LOC113533318	6.15947	7.05344	4.50385	7.89103	8.50388	5.52387	6.12709	9.42203	6.62261	10.276	17.3366	11.7514	11.1168	8.70282	5.21156	7.12968	5.62529	11.8924	5.57701	4.40992	4.09569	6.09815	4.41747
LOC113533329	6.28266	6.87023	13.1831	5.80744	5.64943	6.40448	7.18208	5.33537	3.53435	10.1897	10.3658	7.58008	3.63633	4.15135	9.18648	6.06486	6.39237	9.91032	6.07397	7.03711	3.40589	4.256	5.48967
LOC113533330	28.7031	29.084	28.0552	24.87	21.4084	21.7752	27.2676	21.9469	25.1179	20.5521	33.4511	28.7953	23.6362	37.6122	26.3228	28.8891	24.1632	26.8849	27.609	31.3386	22.5479	23.7574	20.2432
LOC113533334	6.15947	12.5496	10.0867	4.56615	14.3317	11.8483	3.4896	12.2978	5.52456	7.59908	4.20967	4.30585	8.31162	4.80156	5.12323	10.6945	6.52022	10.2153	9.99445	13.9804	9.57098	6.41576	11.7942
LOC113533337	0.123189	0.137405	0.375321	0.132995	0	0	0	0.075679	0.205884	1.07942	0.135796	0	0.311686	0	0	0.0462966	0.575313	0.152466	0	0.0469141	0.388013	0	0.643321
LOC113533338	26.9169	20.6107	5.77056	32.894	22.0625	24.257	37.1277	34.9258	67.5986	29.7487	5.92976	26.6424	3.11686	4.85157	14.0005	24.5372	57.6592	7.31839	24.7929	3.23707	17.5468	41.4801	8.06295
LOC113533354	0.677541	0.778626	0.703726	0.354653	0.416274	0.560392	0.527498	1.09735	0.857851	0.561296	0.588449	0.493378	0.675319	0.550178	0.220829	0.370373	0.447466	0.203289	0.27609	0.187656	0.732913	0.889314	0.857761
LOC113533360	34.0618	39.7099	46.4929	44.0656	42.8762	38.3468	40.6985	42.8343	39.0494	42.6585	47.8907	47.0055	50.1814	41.8636	55.3839	48.0096	42.765	54.6846	44.5609	58.6895	37.3786	41.9883	44.1747
LOC113533362	17.0001	17.1298	28.5244	22.4761	19.327	13.7696	22.6824	16.6872	22.4414	24.2221	27.1139	29.0196	24.1037	21.4069	33.4777	20.9724	20.1999	20.3289	19.2711	18.1557	18.3228	19.7555	24.9179
LOC113533365	1.78625	2.24428	0.328406	0.26599	1.30829	0.80056	1.70422	0.302716	0.892165	0.474943	0.181061	0.17941	0.415581	0.450146	0.30916	1.11112	1.91771	1.16891	1.38045	0.140742	1.07781	2.09624	0.557544
LOC113533366	38.743	39.8931	51.2782	48.2328	47.0389	27.0589	19.7609	36.3637	18.0835	32.5983	820.932	100.694	757.812	309.35	16.2972	18.3335	17.2594	31.9671	22.4185	44.756	28.6267	14.4196	48.8066
LOC113533381	7.88412	5.9084	5.34832	4.69915	5.82783	4.64325	7.91246	6.96247	8.13243	5.69931	4.66233	3.85732	3.06491	5.2517	4.99073	6.06486	8.6297	7.06428	4.14135	4.45684	9.31231	8.19439	8.6205
LOC113533387	21.2502	19.6947	14.4968	26.5546	21.8246	17.132	24.4272	20.4333	23.9855	17.4433	26.7518	20.3182	27.5322	13.7545	15.3255	19.5835	27.1676	16.8221	19.6024	17.3113	21.1683	21.2165	16.1688
LOC113533389	6.22106	11.9542	22.1439	22.2545	10.5852	5.76403	12.6599	12.033	8.54419	13.5575	28.2908	5.78598	20.3115	5.90191	24.1587	18.3335	11.8259	23.9372	8.77965	18.4372	14.4427	7.43212	17.1981
LOC113533391	2.21741	4.99237	4.08161	3.45786	2.79498	2.96207	2.15057	3.14068	2.16178	4.49037	1.58429	2.5566	2.54543	2.65086	3.31243	1.71297	2.49302	2.49029	2.81611	3.61238	1.46583	2.03272	5.66122
LOC113533399	0.677541	0.870229	1.50128	1.06396	0.475741	0.240168	0.973842	0.908148	0.960793	0.906709	0.724245	0.807346	0.779214	0.450146	2.11996	1.25001	0.831008	1.57549	1.04914	1.03211	1.29338	0.952836	0.857761
LOC113533404	0.0615947	0.229008	0.328406	0.177326	0.297338	0.960672	0.446344	0.378395	0.240198	0.0863532	0.497918	1.03161	1.45453	0.80026	0.0441658	0.324076	0.0639237	0.406577	0.0552179	0.140742	0.17245	0.0635224	0.0857761
LOC113533411	6.40584	2.61069	3.94087	3.32487	2.55711	1.44101	4.50402	7.71926	9.98538	6.47649	1.94641	3.45365	1.61038	1.70055	4.72574	6.20375	6.64806	3.50673	5.2457	3.23707	3.70768	3.43021	3.08794
LOC113533414	51.8011	42.6412	34.3418	40.2531	44.3034	54.4381	57.7001	41.2829	44.6769	45.2059	35.8049	55.2584	39.0127	54.3176	42.4875	40.5095	49.0295	41.7758	60.5189	48.5091	44.9233	57.0431	35.1682
LOC113533416	5.23555	4.25954	5.34832	8.06835	2.2003	8.80616	5.03152	10.7086	10.8432	4.92213	4.52653	3.94703	4.10386	4.35141	6.35987	16.6668	7.92654	6.55606	6.23963	8.30379	7.11357	5.52645	5.66122
LOC113533424	0.123189	0.0458015	1.50128	0.753637	0.118935	0	0.568074	0.0378395	0.0686281	0.215883	0	0.0448526	0	0	1.23664	0.370373	0.0639237	0	0.607397	2.62719	0.129338	0.0635224	0.900649
LOC113533430	1.47827	12.7328	6.00513	1.19695	1.90297	6.32443	1.33903	5.03265	2.1961	11.1396	0.860041	0.941904	2.70128	0.80026	8.65649	5.32411	6.71199	5.79373	6.73659	2.29879	3.27655	4.76418	5.83277
LOC113533431	0.0615947	0.137405	0.422236	0.797969	0.118935	0.240168	0.689805	0.151358	0.549025	0.12953	0.135796	0.358821	0.103895	0.300097	0.794984	0.462966	1.21455	0.660688	0.828269	0.375312	0.431125	0.25409	0.343104
LOC113533432	8.13049	7.60306	4.0347	5.85177	4.75741	2.88202	3.85479	12.9411	8.81871	9.71474	3.44016	3.58821	4.88308	4.85157	7.94984	7.45376	6.13667	8.99552	6.79181	6.14574	10.3901	6.16167	5.70411
LOC113533434	0.92392	0.458015	1.59511	1.8176	0.594677	0.160112	0.730381	0.794629	0.926479	1.03624	1.94641	0.852199	1.40259	0.900292	3.93075	1.89816	1.0867	1.42302	0.828269	1.17285	1.0347	0.444657	1.58686
LOC113533436	2.95654	2.9313	1.45437	2.17225	3.03285	2.7219	3.69248	2.91364	2.81375	2.72013	2.44433	3.36394	2.23375	3.35109	2.20829	6.11115	3.70757	3.25262	2.7609	2.6741	2.7592	3.17612	2.40173
LOC113533440	2.40219	1.05344	1.50128	1.6846	1.01095	0.480336	1.17673	0.870308	0.549025	1.42483	0.814776	0.17941	0.935057	1.05034	1.76663	2.50002	1.15063	1.42302	1.10436	1.54816	0.991588	0.952836	2.01574
LOC113533443	1.1087	1.41985	3.84704	2.12792	1.12989	0.640448	1.50134	1.28654	1.92159	3.15189	0.724245	0.403673	0.883109	0.750243	7.90567	3.75003	1.53417	2.18535	0.828269	3.04941	1.59516	1.65158	3.30238
LOC113533470	0.369568	0.870229	0.469151	0.443316	0.951483	0	0.0811535	0.264876	0.549025	0.949885	0.0452653	0.17941	0.831162	0.350114	0.618321	0.41667	0.255695	2.287	0.220872	0.422227	0.258675	0.381134	0.514656
LOC113533479	5.05076	4.03054	4.59768	3.54653	2.49764	3.20224	3.77364	2.45957	2.09316	1.98612	2.03694	3.45365	2.02596	3.00097	3.66576	4.0741	4.28289	4.11659	5.46658	6.52105	4.09569	4.06543	3.9457
LOC113533482	0.246379	1.00763	0.422236	0.975295	1.24882	0.880616	0.811535	0.340555	0.240198	0.172706	0.135796	1.12131	1.1948	0.200065	0.618321	0.231483	0.255695	0.863977	0.938705	0.187656	0.301788	0.381134	1.84419
LOC113533484	62.0258	74.7481	17.6401	316.173	175.132	462.324	433.725	243.081	404.906	165.151	70.6591	169.767	16.2077	58.2689	112.755	335.975	265.923	48.0778	104.141	19.5162	81.3965	128.696	40.615
LOC113533485	0.369568	0.274809	0.18766	0.221658	0.237871	0.560392	0.568074	0.113518	0.549025	0.172706	0.0905306	0.134558	0.0519476	0.200065	0.441658	0.694449	0.447466	0.254111	0.386526	0.0938281	0.301788	0.381134	0.514656
LOC113533497	37.3264	23.1298	7.78791	17.8213	23.3113	44.5111	33.7193	22.8929	41.52	21.8905	5.97502	31.1277	7.37656	8.35271	11.7039	16.1575	27.2315	6.60688	26.0076	6.3334	16.1672	39.638	9.52114
LOC113533503	20.511	14.8397	12.9486	14.0088	16.0563	17.5323	17.164	13.0168	19.3188	17.8319	11.5879	21.1704	11.6363	13.9045	10.8648	12.8242	13.424	9.24963	15.5715	11.7285	15.3049	18.4215	14.6248
LOC113533523	1.97103	3.93893	21.2525	18.6193	18.0782	3.20224	13.4309	4.57858	1.7157	5.00849	31.052	5.47201	52.7268	4.60149	12.5872	6.48153	3.06834	6.09866	6.07397	10.2742	4.4837	3.43021	14.8393
LOC113533529	1.1703	4.71756	8.58546	5.40846	1.96243	0.80056	3.61133	3.32987	0.892165	4.7926	4.02861	0.538231	2.1818	0.450146	11.5714	5.04633	2.74872	5.13304	4.307	8.72602	2.50053	2.03272	9.77847
LOC113533539	55.8048	37.6031	11.3535	30.0125	28.3066	73.2513	45.4865	49.986	51.7799	26.3809	6.11082	34.2225	5.3506	7.1023	4.99073	28.0095	90.1963	3.45591	24.6272	3.6593	30.6099	43.3223	10.5076
LOC113533545	4.92757	4.03054	4.12853	3.98984	4.10327	3.12218	5.68074	3.065	5.52456	3.97225	3.16857	2.60145	3.01296	3.20104	4.7699	4.67596	5.9449	4.77728	4.85918	4.50375	5.04417	4.89123	3.9457
LOC113533546	17.3697	15.7099	10.6497	12.6788	10.5852	12.7289	14.6482	13.2438	13.108	9.06709	9.14359	17.3579	11.4804	14.1046	7.46401	13.0556	11.2506	10.9776	15.0193	12.4791	11.123	15.9441	8.49183
LOC113533549	1.78625	0.732825	0.703726	0.753637	0.535209	0.480336	0.892688	1.05951	1.54413	0.604472	0.271592	0.672788	1.0909	0.40013	0.662486	0.555559	1.21455	0.304933	1.10436	0.844453	0.431125	1.33397	0.600433
LOC113533554	0.246379	0.412214	0.234575	0.975295	0.713612	1.04073	0.527498	1.21086	2.1961	1.55436	1.72008	1.97351	0.571424	1.35044	0.574155	0.787043	0.51139	0.965621	0.662615	0.187656	0.258675	0.25409	0.0857761
LOC113533556	1.41668	1.41985	2.29884	1.32995	0.297338	0.080056	0.365191	0.945987	0.377454	2.15883	0.67898	0.403673	0.623371	0.600195	1.94329	1.3889	1.72594	1.42302	0.441743	1.36051	1.12093	0.571702	0.643321
LOC113533560	6.28266	10.7634	73.9382	26.0227	11.5367	5.92415	16.677	16.5737	7.41183	26.8558	14.847	8.88081	16.5193	14.9549	104.01	22.9631	9.78033	18.0927	29.4864	43.2548	9.57098	15.6265	42.3305
LOC113533564	54.5113	80.7023	124.466	106.086	102.165	98.7891	91.0542	78.5548	79.2311	86.0078	202.608	84.3228	169.973	104.734	134.794	107.269	64.3072	120.398	91.3857	106.12	78.3786	59.2664	109.622
LOC113533566	15.5834	17.4046	24.5366	12.7232	9.33642	8.88622	12.6194	26.866	16.1276	14.4642	12.8553	7.17641	10.0778	7.50243	15.8555	19.3057	12.9126	14.7892	9.5527	24.2077	17.2019	10.4812	12.0515
LOC113533567	1.1087	0.458015	0.562981	0.709306	1.36776	0.640448	0.608651	0.454074	0.926479	0.734002	0.814776	1.16617	0.623371	0.80026	0.574155	1.06482	0.958855	0.304933	1.5461	1.12594	0.51735	1.46102	0.471768
LOC113533575	0.800731	0.503817	0.234575	0.26599	0.297338	0.40028	0.770958	0.491913	0.651967	0.820355	0.271592	0.224263	0.935057	0.650211	0.706652	0.787043	0.831008	0.660688	0.607397	0.469141	0.388013	0.889314	0.986425
LOC113533630	21.0038	25.9695	32.5591	43.9326	71.4207	20.4943	25.1982	34.9637	45.8092	30.5259	52.1456	29.2439	50.545	29.3095	24.4237	20.4631	15.086	16.4156	19.1606	19.094	17.3312	15.3724	16.469
LOC113533632	0.246379	0.229008	2.34575	0.221658	0.237871	0.080056	0.202884	0.567592	0.205884	0.215883	0.135796	0.0897051	0	0.0500162	2.38495	1.06482	0.319618	0.0508222	0.496961	2.29879	0.0862251	0.381134	0.557544
LOC113533638	32.0908	44.7481	38.9395	10.4179	12.6071	12.809	10.7934	28.758	26.662	23.5744	5.97502	3.31909	7.16877	9.5531	32.2852	23.9816	49.8605	39.4888	28.879	40.2992	74.2398	28.2039	81.4873
LOC113533649	0.184784	0.366412	1.5482	0	0.118935	0	0.0405767	0.227037	0.137256	0.345413	0	0	0	0	0.706652	0.13889	0.575313	0.762332	0.331308	0.375312	0.862251	0.0635224	0.21444
LOC113533655	0.800731	0.961832	1.17288	1.50727	1.01095	1.2809	1.54192	2.15685	2.64218	1.16577	2.03694	1.12131	1.29869	3.4011	1.5458	2.50002	1.3424	0.71151	1.65654	2.39262	1.07781	1.77863	1.37242
LOC113533656	33.3843	44.7023	62.5378	47.5235	35.9779	32.1825	38.8319	38.3314	30.4365	44.6014	46.6233	25.566	40.5191	40.5131	54.0147	43.1947	42.765	50.8222	37.6586	60.1907	41.4743	38.6216	59.1426
LOC113533661	1.04711	2.01527	1.40745	1.64027	2.37871	7.36515	3.16499	1.28654	3.36278	4.36084	1.76535	1.07646	0.935057	2.00065	0.883315	3.65743	4.41074	3.35426	1.21479	0.985195	1.16404	1.07988	1.50108
LOC113533697	2.64857	1.92366	0.656811	1.8176	1.8435	5.52387	3.40845	2.04333	3.29415	1.55436	0.407388	3.27424	0.727267	0.900292	0.618321	2.45372	4.66643	0.762332	0.938705	0.516055	1.7245	6.2252	1.28664
LOC113533703	54.6961	36.7786	8.72621	46.8585	29.9717	16.4115	71.6179	53.4672	88.3929	30.9144	2.80645	12.2447	2.28569	1.8506	17.7105	45.9262	103.62	8.23319	26.8359	3.04941	17.9779	55.0739	9.13515
LOC113533712	0.123189	0.137405	0.375321	0.531979	0.654144	0.240168	0.405767	0.454074	0.274512	1.03624	1.22216	0.224263	0.623371	0.350114	0.618321	0.972229	0.127847	0.355755	0.0552179	0.187656	0.215563	0.317612	0.385992
LOC113533719	2.40219	1.64886	1.31362	2.88155	1.12989	1.44101	4.7069	2.6866	2.64218	1.38165	0.543184	1.7044	1.14285	1.5505	1.98746	3.56484	4.53858	1.93124	2.65046	0.985195	3.1041	2.5409	1.41531
LOC113533724	6.15947	8.42748	6.94343	20.7472	11.7151	12.0084	14.4859	10.4059	9.33342	12.9962	23.8096	17.4925	37.5062	16.6054	9.14231	8.14821	5.49744	20.3289	10.1049	17.9212	8.70873	6.09815	6.60476
LOC113533726	0.554352	0.961832	0.750641	0.443316	0.297338	0.320224	0.202884	0.264876	0.617653	0.388589	0.271592	0.448526	0.467528	0.600195	0.618321	0.41667	0.51139	0.203289	0.496961	0.0938281	0.129338	0.444657	0.257328
LOC113533733	0.615947	0.549618	0.0469151	0.221658	0.297338	0.560392	0.446344	0.151358	0.651967	0.431766	0.0905306	0.17941	0.0519476	0.100032	0.176663	0.231483	1.3424	0.254111	0.386526	0	0.560463	0.635224	0.300216
LOC113533744	3.88046	4.44275	5.30141	3.63519	6.18464	5.12359	4.86921	4.76778	4.49514	5.00849	3.66649	7.75949	5.14281	6.40208	6.09488	5.32411	2.4291	3.35426	3.0922	2.62719	4.74238	8.06735	3.64548
LOC113533755	0.492757	0.366412	0.18766	0.753637	0.237871	0.080056	0.568074	0.870308	0.583339	0.518119	0.0905306	0.17941	0.155843	0.250081	0.220829	0.324076	0.575313	0.508222	0.662615	0.656797	0.732913	0.952836	0.171552
LOC113533764	1.53987	1.83206	2.81491	2.5269	1.36776	0.240168	2.84037	2.57309	1.57845	3.84272	5.16025	1.12131	2.49349	0.650211	3.4891	3.37965	3.00441	4.57399	1.82219	3.28398	2.11251	1.65158	1.58686
LOC113533775	0.92392	1.69466	1.78277	2.39391	1.01095	0.240168	1.055	1.2487	0.789223	1.81342	1.81061	0.358821	1.14285	0.300097	3.75409	1.3889	1.3424	2.89686	0.773051	2.43953	1.07781	0.825791	1.58686
LOC113533797	64.5512	26.7481	12.1041	21.5895	39.3676	87.181	28.7283	40.1855	85.8194	34.3686	8.41935	25.8351	7.32461	13.5544	18.5055	31.0187	25.5056	14.8401	54.3344	13.1829	21.3838	53.8035	13.9815
LOC113533802	0.677541	0.412214	0.562981	0.354653	1.30829	0.480336	0.24346	1.02167	0.51471	0.647649	0.860041	0.627936	0.571424	1.10036	0.353326	0.972229	0.575313	2.64275	0.662615	0.609883	0.474238	0.698746	0.600433
LOC113533828	4.43482	4.85496	10.8374	4.52182	3.33019	1.60112	2.51576	4.1245	9.36773	8.28991	4.25494	1.52499	4.93502	1.80058	6.3157	6.66671	3.38796	4.92975	3.47873	3.9877	7.28602	2.41385	9.64981
LOC113533835	0.739136	0.916031	0.234575	1.01963	0.118935	0.320224	0.446344	0.681111	2.47061	1.42483	0.0452653	0.403673	0	0.200065	0.132497	0.185186	2.36518	0.203289	0.552179	0.187656	1.0347	0.698746	0.343104
LOC113533848	16.0762	15.7099	14.9659	17.2893	15.0453	13.2092	18.3813	13.1681	13.3825	15.155	18.8304	22.9645	18.1297	22.9574	18.1963	15.3705	11.1227	18.8042	19.3263	21.2052	13.9253	17.5957	13.424
LOC113533853	2.83335	3.75573	8.91387	10.2849	9.51483	5.44381	8.23708	3.82179	1.13236	3.15189	21.8179	10.8992	42.3373	9.60311	2.51745	2.45372	3.7715	3.50673	3.31308	9.38281	3.57834	3.04908	3.43104
LOC113533854	0.246379	0.274809	3.23714	2.21658	1.54616	0.160112	0.933265	0.983827	0.102942	1.72706	2.03694	1.30072	5.40255	0.100032	1.89913	0.370373	0.383542	0.254111	0.828269	1.31359	0.776026	0.762269	2.05863
LOC113533870	16.5074	19.6947	25.0057	34.8446	36.9294	35.3848	29.1341	21.2658	21.2061	23.6176	66.5853	38.6629	85.9733	31.9104	19.7421	18.6112	25.5695	36.5919	26.339	30.025	22.0305	27.7593	27.963
LOC113533872	105.82	166.351	89.2325	80.7278	148.848	114.48	131.59	237.973	126.859	160.272	183.732	404.077	280.309	312.251	75.5676	163.659	122.03	150.739	104.086	183.809	147.962	110.148	93.9248
LOC113533873	5.60511	3.66412	1.17288	3.14754	5.94677	4.08286	6.4517	4.20018	7.17163	4.74943	3.30437	5.78598	2.23375	3.95128	2.91494	5.32411	4.41074	3.25262	3.92047	1.78273	4.00947	3.74782	2.44462
LOC113533877	0.492757	1.05344	3.00257	1.72893	0.654144	0.480336	0.933265	1.09735	0.34314	1.16577	3.07804	0.493378	1.61038	0.350114	2.20829	1.3426	0.447466	3.04933	0.938705	3.0025	1.07781	0.317612	1.45819
LOC113533878	0.369568	0.183206	0.234575	0.310321	0.297338	0.560392	0.162307	0.227037	0.205884	0.25906	0.407388	0.0897051	0.20779	0.100032	0.264995	0.462966	0.0639237	0.355755	0.110436	0.469141	0.129338	0.0635224	0.21444
LOC113533879	9.30079	9.70993	14.5906	13.6098	10.8826	11.9283	13.9178	11.1626	11.1864	11.3986	19.4641	14.1734	17.0388	18.556	19.6096	13.4723	7.67084	12.2481	13.6388	15.5755	8.57939	10.1001	13.6384
LOC113533882	0.307973	0.183206	0.281491	0.531979	0.237871	0.080056	0.365191	0.491913	0.205884	0.25906	0.407388	0.0897051	0.571424	0.200065	0.0883315	0.370373	0.191771	0	0.220872	0.0469141	0.215563	0.317612	0.0857761
LOC113533886	2.3406	1.23664	0.797557	0.753637	0.892015	0.40028	1.09557	0.870308	0.583339	0.777179	0.995837	0.269115	0.935057	1.50049	0.618321	0.787043	0.831008	0.965621	0.552179	0.985195	0.560463	0.889314	0.729097
LOC113533889	1.60146	1.41985	1.26671	1.6846	1.36776	0.80056	1.37961	1.85413	1.23531	1.468	0.995837	0.583083	0.779214	1.10036	0.83915	1.57409	1.15063	1.88042	1.5461	1.17285	0.776026	0.889314	1.45819
LOC113533891	0.985515	0.503817	0.140745	0.664974	0.237871	0.80056	0.933265	0.529753	1.64707	0.647649	0.181061	0.493378	0.311686	0.600195	0.441658	0.787043	1.53417	0.101644	0.552179	0.562969	0.646688	1.01636	0.42888
LOC113533893	5.66671	5.22138	4.64459	4.78781	4.81688	5.2837	3.53018	5.37321	5.79907	5.09484	4.5718	3.85732	6.38956	4.3014	3.79826	4.1204	3.89935	4.98057	4.69352	5.58277	5.21662	4.00191	5.0179
LOC113533899	12.011	39.0229	58.2216	25.269	8.56334	3.76263	10.2253	26.866	14.0344	44.4287	31.8668	3.18453	26.9608	2.35076	51.409	38.1484	37.8428	21.9552	9.49748	27.1632	33.6278	12.3869	53.1383
LOC113533901	0.307973	0.59542	1.21979	0.620642	0.475741	0.080056	0.365191	0.378395	0.34314	1.16577	2.03694	0.17941	1.29869	0.0500162	1.76663	0.694449	1.02278	1.52466	0.220872	0.985195	0.646688	0.127045	1.02931
LOC113533903	0.492757	0.549618	0.469151	0.620642	0.713612	0.720504	0.486921	0.794629	1.02942	0.863532	0.860041	0.538231	0.571424	0.850276	0.750818	0.509263	1.15063	0.254111	0.607397	0.797539	0.905363	0.635224	0.771985
LOC113533906	0.554352	0.641222	0.891387	1.59594	1.18935	1.44101	0.649228	0.567592	1.20099	0.863532	2.12747	2.37719	4.2597	1.80058	0.441658	0.740746	0.703161	0.71151	0.386526	0.656797	0.646688	0.381134	0.343104
LOC113533908	0.431163	0.412214	0.234575	0.221658	0.356806	0.320224	0.527498	0.340555	0.789223	0.302236	0.362122	0.134558	0.311686	0.550178	0.353326	0.324076	0	0.406577	0.496961	0.328398	0.258675	0.190567	0.128664
LOC113533915	1.23189	3.34351	9.24227	10.9499	2.0219	1.44101	4.86921	3.44339	1.75002	4.10178	8.32882	1.34558	7.79214	0.900292	11.6156	4.67596	3.32403	10.8251	6.68137	13.2298	2.7592	2.47737	11.6655
LOC113533919	24.6995	22.7176	19.9389	17.2007	23.8465	26.4185	20.3695	20.1684	17.3972	20.8975	16.6124	27.3152	19.5842	28.4592	18.2846	18.1946	21.4144	17.9402	25.0689	24.6768	19.3575	22.614	22.7735
LOC113533921	3.38771	2.06107	1.97043	2.17225	0.654144	1.92134	1.50134	2.64876	1.75002	1.20894	0.724245	1.52499	1.0909	1.25041	1.94329	2.7315	3.45188	2.7444	2.54002	1.97039	3.06099	1.90567	2.1444
LOC113533953	74.4063	64.4428	49.9646	125.68	74.8103	118.243	174.683	75.6411	141.511	58.3316	15.9334	73.3339	16.9869	16.0552	50.7023	121.436	186.401	28.4604	64.3289	28.9929	104.117	84.3578	76.3836
LOC113533954	3.57249	5.08397	7.36567	7.75803	5.58996	10.2472	1.86653	7.26518	3.98043	5.69931	1.72008	4.66467	2.0779	1.65054	6.53653	4.44448	9.9721	2.64275	6.4605	6.47414	5.13039	6.41576	9.6927
LOC113533960	0.492757	0.824428	0.516066	0.8423	0.297338	0.320224	0.0405767	0.454074	0.754909	0.518119	0.497918	0.313968	0.363633	0.150049	0.397492	0.462966	0.51139	0.406577	0.552179	0.469141	0.431125	0.25409	0.257328
LOC113533962	3.4493	3.20611	4.12853	3.01455	4.46008	8.56599	3.04326	4.72994	10.054	3.84272	5.92976	4.17129	3.94802	14.9048	4.37241	8.47228	6.90376	3.2018	2.59524	2.81484	3.27655	3.36669	3.90281
LOC113533984	7.20657	15.2977	23.5045	13.6985	7.67133	5.12359	7.83131	8.58956	9.88244	13.0825	5.97502	3.4985	7.42851	3.05099	25.0862	13.1945	10.931	8.53812	9.66314	13.089	10.0883	6.35224	18.7421
LOC113533985	6.52903	4.25954	3.19023	4.43316	4.75741	9.44661	4.50402	5.29753	7.78929	5.87202	3.03278	6.0551	4.46749	10.1033	3.17994	5.92597	3.32403	3.81166	6.73659	5.53586	3.01788	6.47929	3.47393
LOC113533991	17.0001	11.3588	6.89652	6.78274	8.26601	5.76403	8.92688	18.2386	16.9854	12.6939	2.67065	4.75437	3.84412	3.4011	8.61232	11.8056	15.8531	12.6039	11.5405	6.70871	16.7708	16.6429	7.07653
LOC113533992	41.022	39.6183	39.5025	51.469	40.0217	38.6671	44.959	41.3586	48.0053	43.6515	28.4719	40.3225	31.8958	28.3592	47.0365	39.2132	44.6187	46.1465	39.4256	43.7239	38.1115	41.4801	37.3555
LOC113534007	2.58698	3.98473	3.0964	3.45786	2.2003	3.68258	2.71864	3.32987	2.02453	3.79954	2.0822	1.52499	2.38959	1.8506	4.01908	3.37965	4.02719	4.62482	2.7609	4.59758	3.83702	2.73146	4.41747
LOC113534010	32.0292	24	16.0919	23.5401	41.5084	53.7976	43.4577	22.8172	25.3238	25.906	17.6535	61.5826	23.2206	41.4134	16.3413	22.3613	29.6606	19.16	35.1738	26.225	20.2629	36.97	18.0559
LOC113534014	22.2973	26.3817	40.347	38.4355	29.7338	29.3806	31.9745	27.2444	29.5101	33.5914	47.5738	27.3152	40.3113	34.7613	43.7683	32.315	29.0214	47.8745	31.419	46.5857	28.5836	22.4869	45.976
LOC113534026	87.834	46.397	17.0302	132.33	147.837	98.4689	235.386	101.296	193.531	56.5613	41.1914	370.258	37.2984	53.2173	47.8757	96.621	107.584	51.5845	80.2317	26.5064	32.6793	108.242	13.8957
LOC113534027	0	0.0916031	0	0.0443316	0.356806	0.160112	0	0	0.034314	0.25906	13.987	2.51174	17.4024	1.25041	0	0	0.0639237	0.152466	0	0	0.0431125	0.0635224	0
LOC113534032	0.369568	1.51145	1.50128	0.177326	0.0594677	0.40028	0.446344	0.491913	0.102942	0.777179	0.271592	0.224263	0.883109	0.0500162	1.28081	0.925932	0.767084	1.72795	0.607397	0.844453	1.0347	0.381134	1.20087
LOC113534035	2.71016	0.778626	2.11118	1.6846	0.713612	0.880616	1.66365	1.96765	2.64218	1.59753	1.67482	0.941904	1.97401	0.500162	4.19575	1.89816	0.958855	1.01644	1.76697	1.54816	1.0347	2.85851	1.50108
LOC113534036	1.35508	2.01527	0.985217	2.03925	1.48669	0.560392	5.19382	1.36222	1.68139	0.906709	1.1769	0.493378	0.415581	1.60052	1.5458	5.5093	2.6848	1.98206	3.36829	0.562969	3.83702	3.23964	2.40173
LOC113534038	3.81887	4.30534	3.33097	2.97022	2.37871	3.60252	3.89537	3.36771	4.08337	2.67695	3.84755	2.82571	4.72723	4.3014	4.10742	3.42595	4.15504	4.67564	4.36222	4.40992	4.18192	3.6843	3.9457
LOC113534046	8.99282	8.33588	13.6992	27.6629	18.9107	15.2106	33.841	12.9033	12.9707	11.9599	33.2247	35.8821	27.6361	20.2566	18.0638	31.2965	14.1271	19.7698	18.5532	18.015	14.2702	9.78245	8.9636
LOC113534047	0.431163	0.274809	0.609896	0.487648	0.0594677	0.080056	0.0811535	0.264876	0.377454	0.777179	0	0.0448526	0.155843	0	0.397492	0.324076	0.51139	0.0508222	0.27609	0.562969	0.3449	0.25409	0.686209
LOC113534066	72.0042	67.8779	53.6709	39.8541	44.8981	55.3187	45.4054	57.6674	71.8193	41.8381	22.6327	34.3122	31.74	30.1098	25.4395	36.7595	83.6761	41.8266	44.6161	38.0942	75.2745	59.9652	59.3142
LOC113534100	10.8407	10.4886	6.42737	6.69407	7.67133	8.24577	6.24882	7.26518	9.5393	6.04472	4.07388	4.70952	5.81813	9.80318	5.16739	8.65747	9.52463	6.96263	10.6571	10.1334	10.8644	10.5447	8.10584
LOC113534103	12.1957	15.1145	11.1189	12.1469	13.0234	37.9466	14.9728	19.9036	17.7747	11.8304	12.448	19.0175	29.9738	11.5537	14.7514	14.3057	22.0537	17.432	11.3749	12.5261	29.9201	20.1366	23.3311
LOC113534104	5.05076	3.0687	3.14331	3.10321	6.00623	6.24437	4.42286	5.07049	5.18142	3.45413	4.02861	5.11319	3.53244	4.25138	4.9024	4.39818	3.45188	5.2855	6.40528	4.03461	3.19033	6.09815	2.27307
LOC113534105	0.369568	0.412214	0.375321	2.74856	0.118935	0.320224	4.34171	0.264876	0.411768	0.431766	0	0	0	0	0.0883315	0.555559	4.79428	0.0508222	1.04914	0.187656	0.819138	0.508179	0.343104
LOC113534113	16.0762	6	2.62725	2.34957	6.89825	10.3272	6.16766	13.5465	22.8188	11.5282	2.26327	11.1683	1.87011	3.35109	3.04744	4.35188	4.09112	5.79373	7.62007	2.39262	4.18192	22.1693	3.13083
LOC113534115	3.81887	3.98473	2.29884	4.03418	2.91392	2.80196	3.00268	2.98932	2.60787	2.80648	2.53486	3.00512	2.38959	2.70088	3.66576	3.98151	4.28289	4.77728	3.97569	4.31609	4.1388	3.6843	3.64548
LOC113534119	23.3444	17.313	6.19279	11.9695	16.2941	17.6123	21.8303	18.7684	34.2111	15.1982	4.88865	18.2998	4.31165	7.4024	7.72901	10.5093	35.3498	6.6577	18.498	4.55066	12.0715	19.5014	5.18945
LOC113534124	0.246379	0.0916031	0.0469151	0.0886632	0.0594677	0.160112	0.0405767	0.416234	0.17157	0.302236	0.0905306	0.224263	0.727267	0.300097	0.220829	0.27778	0.575313	0	0.220872	0.0938281	0.776026	0.952836	0.471768
LOC113534127	9.85515	9.0687	6.80269	26.0227	24.0249	26.1783	34.3685	16.6872	18.8727	16.5366	16.0239	25.0277	9.7142	10.9035	12.6314	35.4169	24.4189	15.0942	21.2037	11.2594	12.9769	17.3416	8.66338
LOC113534132	0.431163	0.916031	1.21979	0.8423	0.178403	0.880616	0.527498	0.605432	0.240198	0.734002	0.452653	0.807346	0.779214	0.150049	1.05998	0.648153	0.447466	0.914799	0.773051	1.03211	0.258675	0.190567	0.857761
LOC113534133	0.184784	0.641222	1.36054	0.177326	0.297338	0.160112	0.24346	0.832469	0.308826	1.20894	0.452653	0.134558	0.415581	0.0500162	0.485823	0.601856	0.51139	1.01644	0.607397	0.985195	0.3449	0	0.471768
LOC113534134	0.246379	0.458015	0.422236	0.0443316	0.535209	0	0.162307	0.681111	0.411768	0.215883	0.67898	0.403673	0.987005	0.700227	0.30916	0	0.127847	1.98206	0.331308	0.562969	0.603575	0.317612	0.21444
LOC113534135	1.04711	0.549618	0.469151	0.753637	0.594677	0.960672	0.730381	1.21086	0.995107	1.03624	0.543184	1.03161	1.03895	0.700227	0.750818	0.41667	1.15063	1.01644	1.27001	1.21977	1.50894	0.698746	0.257328
LOC113534137	1.47827	1.28244	2.25192	1.46294	1.42722	1.68118	1.17673	1.66494	0.823537	1.12259	0.905306	1.74925	2.12985	0.700227	1.8108	1.75927	1.15063	2.03289	1.15958	1.36051	2.54364	0.889314	1.45819
LOC113534146	0.862325	1.83206	1.45437	3.94551	3.27072	4.64325	4.62575	1.70278	1.85296	2.0293	5.38657	3.40879	4.15581	3.60117	2.11996	5.00003	1.72594	3.50673	3.14742	2.53336	2.19874	1.39749	1.8013
LOC113534148	0.246379	0.687023	1.68894	1.32995	0.654144	1.12078	1.86653	0.643271	1.09805	2.0293	0.452653	1.34558	0.259738	0.500162	1.98746	1.66668	0.894932	1.32138	1.98785	2.06422	0.560463	1.1434	0.514656
LOC113534155	13.0581	12.8244	14.3091	30.0125	27.7119	46.5125	33.9222	18.2008	12.5246	12.4349	27.6571	46.3327	36.5711	54.9678	11.0856	14.1205	11.1227	16.4156	19.2158	22.378	17.2881	12.0693	14.5819
LOC113534161	8.50006	6.68702	5.81747	15.6047	13.4397	12.3286	15.4597	9.83827	15.407	8.54897	7.28771	11.0337	7.22072	6.65216	8.17067	14.1668	11.2506	6.30195	12.8658	7.08402	10.2608	10.4177	7.11941
LOC113534162	4.18844	5.08397	7.03726	7.80236	8.26601	10.6475	8.27765	4.91913	2.57355	5.3539	15.526	6.0551	10.8051	11.3037	4.01908	6.11115	4.28289	4.62482	6.18441	7.60008	5.60463	3.74782	8.40606
LOC113534170	9.54717	8.56489	5.9113	4.83214	4.28167	2.24157	4.30113	6.92463	7.20595	5.09484	3.66649	3.36394	3.32465	4.40143	8.56816	7.36116	7.67084	5.18386	6.12919	6.75562	9.31231	7.3686	5.78988
LOC113534175	16.1378	15.3893	7.92865	24.3824	19.6838	27.5393	22.3984	24.8984	24.5688	24.6107	18.4682	25.9248	17.9739	27.1588	11.0414	24.8613	28.0625	22.2093	15.0745	11.8223	16.1241	19.6919	13.2095
LOC113534184	9.60877	62.0611	90.7338	49.3854	14.3317	15.4508	18.0972	33.0339	5.97064	36.3979	21.1389	2.69115	15.896	0.500162	18.9029	31.6206	27.2315	40.9627	21.038	79.707	48.8896	11.8787	120.129
LOC113534186	2.64857	3.80153	4.73842	14.0974	13.0234	6.56459	4.38229	2.64876	2.02453	7.21049	10.7731	4.17129	8.7272	2.60084	5.34406	10.0001	3.96327	27.4948	4.96961	7.45934	4.35437	2.85851	4.88924
LOC113534192	0.677541	0.732825	1.40745	1.37428	0.594677	0.160112	1.33903	1.47574	1.06374	0.604472	0	0.224263	0.623371	0.350114	0.750818	0.555559	1.0867	0.914799	0.662615	2.6741	0.776026	0.889314	0.471768
LOC113534194	3.01814	1.87786	0.469151	0.354653	0.892015	0.480336	0.24346	0.75679	1.9559	0.474943	0.135796	0.493378	0.20779	0.650211	0.529989	0.833339	1.91771	0.254111	0.717833	0.375312	0.948476	2.22328	0.171552
LOC113534196	10.6559	11.4962	13.6523	15.6047	9.81217	13.6896	13.4715	10.2167	11.4609	13.946	18.8756	11.9308	15.2726	14.4547	11.8364	13.4723	15.4695	10.9268	12.4793	15.857	14.2702	13.1491	15.3968
LOC113534207	13.5508	138.733	250.62	112.602	76.0591	29.3005	95.1524	45.029	20.108	166.1	170.198	36.8688	318.491	10.9536	187.263	163.89	168.695	212.081	68.415	145.574	72.4722	40.1462	125.791
LOC113534222	7.20657	4.94657	7.03726	15.2501	17.6619	11.6081	16.9205	8.36253	9.2991	10.0601	23.04	26.1939	16.3635	16.4553	9.31898	12.2223	9.01324	9.19881	11.7062	9.99269	7.41535	8.95666	5.78988
LOC113534226	1.90943	1.83206	1.73586	1.55161	2.73551	2.56179	1.54192	2.27037	1.50982	1.2953	1.13163	2.19778	1.50648	1.45047	1.89913	1.66668	3.06834	2.08371	1.82219	1.97039	4.00947	2.5409	2.05863
LOC113534231	3.14133	6.0916	9.66451	29.3919	31.5773	3.36235	22.0737	6.96247	3.74023	8.89438	90.1685	6.68303	52.0515	5.75187	10.3348	4.81485	3.70757	10.2153	4.80396	11.6816	5.47529	3.17612	8.87782
LOC113534245	0.431163	0.274809	0.140745	0.132995	0.535209	0.40028	0.324614	0.416234	0.137256	0.215883	0.497918	0.583083	0.155843	0.250081	0.220829	0.324076	0.191771	0.406577	0.27609	0.140742	0.51735	0	0.128664
LOC113534270	3.38771	5.45038	3.98778	4.87648	4.75741	3.44241	4.05767	5.18401	6.07358	5.31072	4.52653	3.67791	4.51944	6.60214	4.94657	5.4167	6.13667	7.92826	3.92047	3.70621	3.23344	6.54281	5.78988
LOC113534271	0.369568	0.274809	0.281491	0.221658	1.01095	1.20084	1.46076	0.945987	2.33335	0.474943	0.724245	0.583083	0.0519476	1.15037	0.971647	1.52779	0.383542	0.203289	0.662615	0.187656	0.948476	0.317612	0.42888
LOC113534296	3.32611	2.10687	5.16066	4.96514	3.09232	2.56179	5.59959	2.64876	3.63729	4.57672	3.07804	3.31909	3.2727	1.8506	4.46074	3.28706	4.21896	3.30344	2.42959	3.09633	5.08728	3.04908	5.06079
LOC113534304	2.09422	0.641222	0.609896	0.886632	1.42722	2.16151	1.17673	1.21086	1.20099	1.07942	2.58012	1.07646	1.03895	1.35044	0.883315	1.89816	0.894932	1.3722	0.993923	0.750625	0.431125	0.952836	0.600433
LOC113534306	2.95654	1.96947	1.78277	2.48257	3.27072	3.20224	3.24614	2.15685	2.12747	3.02236	2.80645	3.36394	3.42854	5.40175	1.36914	1.75927	3.38796	2.59193	3.53395	3.51855	2.88854	3.23964	3.13083
LOC113534308	10.9638	11.3588	10.7905	9.75295	10.7042	16.4115	10.6717	9.80043	15.7501	7.42638	10.8637	12.5587	11.2726	14.7048	9.31898	9.21303	10.2917	8.28401	11.5405	12.2915	9.09674	9.97302	11.2796
LOC113534311	0.985515	1.09924	1.92352	1.19695	0.951483	1.20084	1.055	1.13518	1.44119	0.949885	0.67898	1.07646	0.415581	1.15037	2.25245	1.06482	0.703161	1.06727	1.04914	0.938281	0.948476	0.571702	1.75841
LOC113534314	42.5003	44.1069	28.8528	20.7915	73.7994	79.8959	24.6707	44.0073	40.0445	47.1057	31.6405	45.2562	45.9217	50.2663	21.0671	28.3335	35.6055	33.6443	46.4935	39.4078	48.9327	36.2078	44.1747
LOC113534316	78.9644	56.6565	34.9048	170.499	123.574	199.5	201.869	99.2151	156.987	78.3224	40.9651	106.884	36.8309	34.2111	81.3975	189.353	246.682	43.6054	84.5387	30.6349	154.084	133.079	76.4694
LOC113534324	7.76093	5.9542	9.3361	4.92081	9.21749	3.76263	7.46612	5.18401	20.0051	6.99461	24.4885	103.295	107.48	36.1117	15.723	14.7223	3.96327	4.87893	7.45442	4.45684	4.87172	5.08179	6.47609
LOC113534334	37.1416	34.4428	21.0649	25.535	55.8401	32.3426	36.0321	25.5038	24.4659	29.0579	71.4739	59.5194	60.2073	127.241	27.3386	41.991	25.7612	62.4096	49.4753	46.3042	34.4038	37.7958	24.7035
LOC113534338	36.772	49.8779	28.9466	7.31471	27.3551	32.0224	11.0369	46.7318	16.608	18.3932	5.38657	11.4823	20.3115	13.0042	6.66903	11.8056	29.8524	35.0165	34.5664	22.0027	46.0011	28.6486	27.4055
LOC113534344	3.63408	5.54199	7.64716	3.67952	3.56806	2.48174	2.79979	3.85963	3.01963	4.27448	10.5468	3.00512	8.67525	5.50178	8.1265	5.97226	3.64365	4.8281	3.03699	4.73832	5.04417	2.85851	6.86209
LOC113534348	3.20292	6	16.1388	38.4355	46.5632	14.9705	26.0908	6.88679	2.29904	14.1619	264.666	34.7159	67.0644	14.3046	11.1298	12.5464	3.70757	49.3991	8.614	41.9881	3.83702	2.85851	4.88924
LOC113534360	0.615947	0.366412	0.0469151	0.354653	1.18935	0.240168	0.486921	0.340555	0.240198	0.690826	0.633714	0.807346	0.623371	0.80026	0.176663	0.324076	0.447466	0.152466	0.662615	0.140742	0.560463	0.444657	0.21444
LOC113534366	1.04711	0.274809	0.375321	0.221658	0.475741	0.320224	0.730381	0.567592	0.857851	0.993062	0.0905306	0.583083	0.259738	0.600195	0.529989	0.601856	0.703161	0.203289	0.441743	0.23457	0.51735	0.381134	0.128664
LOC113534378	3.26452	0.412214	2.58033	0.354653	0.118935	0.240168	0.0405767	2.27037	0.377454	9.71474	1.08637	0.0448526	0.311686	0.0500162	1.6783	1.94446	1.47025	0.559044	0.441743	0.516055	1.42271	0.952836	0.900649
LOC113534387	55.8048	57.8015	57.1426	67.0737	65.0576	89.8229	43.7011	53.6942	62.5888	42.529	173.774	184.254	255.582	147.248	43.0616	48.6115	50.8833	46.1465	45.4444	57.0944	51.0452	40.2732	41.1296
LOC113534407	1.23189	0.824428	0.797557	1.72893	1.01095	1.12078	1.54192	1.09735	1.50982	1.59753	0.76951	0.986756	1.03895	1.20039	0.706652	1.06482	0.767084	1.16891	0.993923	1.45434	1.63828	1.7151	0.814873
LOC113534414	226.176	154.489	205.347	215.452	451.419	164.035	192.09	223.329	269.537	307.331	373.122	400.13	321.815	363.868	173.351	152.455	177.324	493.127	193.87	192.77	199.568	197.11	337.486
LOC113534431	0.739136	0.412214	0.140745	0.487648	0.178403	0.160112	1.25788	0.605432	0.51471	0.820355	0.588449	1.21102	0.20779	0.750243	0.441658	0.370373	0.447466	0.508222	0.662615	0.562969	1.98318	1.07988	0.300216
LOC113534432	10.3479	8.8855	10.6028	7.09306	8.80121	2.7219	4.62575	8.05981	8.71576	9.54203	11.769	7.89405	21.818	6.80221	7.90567	7.36116	7.47907	12.3498	5.41136	8.53836	7.02734	6.7969	10.5076
LOC113534440	0.554352	0.59542	2.90874	0.576311	1.30829	0.480336	0.892688	0.908148	0.926479	1.51118	0.543184	0.583083	0.519476	0.150049	0.353326	0.972229	1.15063	2.13453	0.773051	0.656797	0.776026	1.52454	1.97285
LOC113534443	0	0	0.140745	0.177326	0.237871	0.080056	0	0.113518	0	0.0431766	0.995837	1.25587	1.40259	0.100032	0.30916	0.0925932	0	0	0.0552179	0	0.0431125	0.0635224	0.0857761
LOC113534448	1.84784	0.503817	0.562981	0.576311	0.237871	0.480336	0.527498	0.945987	0.926479	0.993062	0.452653	0.269115	0.623371	0.900292	0.353326	0.509263	1.66202	0.304933	1.04914	0.750625	0.776026	0.952836	0.300216
LOC113534453	0	0.274809	1.21979	0.354653	0.118935	0	0.0405767	0.416234	0.480396	0.215883	0.0452653	0.0448526	0.987005	0	0.30916	0.462966	0.383542	0.508222	0.717833	0.328398	0.301788	0.0635224	0.471768
LOC113534467	1.04711	5.03817	12.8547	15.3387	3.687	0.880616	1.94768	3.78395	1.40688	2.20201	3.71176	0.269115	3.48049	0.250081	8.30316	2.63891	1.72594	20.4305	3.47873	6.09883	4.87172	0.698746	4.71768
LOC113534489	27.656	35.8168	42.6458	37.9922	53.1046	31.3019	38.5885	36.061	30.9169	28.6261	56.3553	57.7701	52.3632	35.7616	32.3735	33.2873	29.2131	34.0508	35.3395	36.9214	29.6183	29.5379	29.507
LOC113534491	1.60146	0.732825	0.281491	1.01963	0.654144	3.44241	2.51576	0.491913	1.13236	0.906709	0.226327	1.34558	0.311686	0.500162	0.750818	1.4352	0.703161	0.355755	0.828269	0.281484	0.301788	0.381134	0.300216
LOC113534503	22.3589	16.0763	10.2744	20.9245	22.9545	56.2794	26.9024	21.682	20.6914	16.3639	5.52237	25.1623	4.93502	6.05196	16.0763	16.6205	25.3777	12.5022	29.1551	8.49144	13.7529	25.2184	12.3518
LOC113534507	11.3334	9.20611	6.38045	8.60033	9.03909	8.72611	8.88631	8.66524	11.2207	9.02391	10.411	11.572	7.68825	14.3046	9.89313	8.70376	7.86261	8.9447	12.9762	10.4618	10.5626	12.768	6.17588
LOC113534511	4.43482	7.74046	15.7635	10.7726	12.0719	9.92695	5.59959	5.5624	4.01474	6.47649	38.4755	21.4395	145.921	11.7538	12.8964	6.15745	5.49744	8.38565	4.9144	10.1804	6.59622	5.01827	9.99291
LOC113534518	13.6124	76.0764	55.0783	58.1187	25.7495	8.80616	25.8474	58.0079	22.2012	34.3686	24.6696	8.38743	36.4153	8.90289	47.4782	40.6484	27.7429	49.5516	20.7619	90.5441	32.6362	8.89314	74.8396
LOC113534559	0.739136	1.05344	0.562981	0.753637	1.96243	1.04073	1.25788	0.491913	1.06374	1.33847	0.860041	0.583083	0.363633	1.50049	0.574155	0.555559	0.958855	0.965621	0.717833	0.562969	0.560463	1.27045	0.814873
LOC113534587	2.71016	12.6412	26.9762	12.6345	7.13612	5.20364	6.16766	4.61642	1.88727	9.23979	34.2658	3.85732	29.8179	3.05099	21.6854	11.9908	6.96768	12.5022	5.41136	16.4668	7.93271	4.51009	17.6699
LOC113534601	15.8914	13.9695	14.5906	12.8562	10.5258	9.44661	13.7555	15.2115	14.0688	13.1257	13.8059	11.9756	16.2596	14.0045	14.6189	13.2408	17.8347	15.3483	13.8045	16.936	15.0032	14.3561	13.4668
LOC113534605	0.369568	0.320611	0.891387	0.443316	0.77308	0.160112	0.24346	0.416234	0.377454	0.993062	0.0452653	0	0.0519476	0.150049	1.10414	0.555559	0.383542	0.914799	0.27609	1.03211	0.258675	0.25409	0.514656
LOC113534607	4.31163	1.96947	1.31362	2.21658	2.97338	5.92415	1.90711	2.57309	3.01963	2.11565	1.99167	3.54335	1.24674	3.50114	2.51745	3.33336	5.68921	1.62631	3.20264	1.78273	3.06099	5.46293	1.67263
LOC113534608	3.88046	2.79389	3.00257	3.54653	4.0438	2.96207	3.85479	3.59475	4.42651	4.23131	2.53486	3.04997	2.96101	3.55115	4.10742	3.65743	4.09112	3.25262	2.26394	3.04941	3.31966	5.46293	3.00216
LOC113534612	1.41668	1.23664	1.21979	0.8423	1.36776	0.160112	1.01442	1.13518	1.57845	2.37471	0.724245	0.358821	1.87011	0.850276	0.794984	0.555559	1.47025	0.609866	0.441743	0.891367	1.07781	0.381134	0.471768
LOC113534617	0.492757	0.366412	0.18766	2.39391	1.60563	2.24157	2.88095	0.302716	0.308826	0.388589	3.16857	2.37719	3.99997	3.60117	0.353326	0.879636	0.255695	0.71151	0.828269	0.516055	0.258675	0.190567	0.686209
LOC113534626	0.307973	0.366412	0.891387	1.64027	0.951483	0.320224	0.649228	1.40006	0.411768	2.84966	0.814776	0.17941	1.66232	0	1.76663	0.648153	0.639237	0.965621	0.773051	1.50125	0.431125	0.762269	0.943537
LOC113534634	0.492757	1.37405	5.95822	19.4172	18.6728	7.2851	12.6599	3.065	1.23531	2.37471	74.1446	13.3212	117.09	5.65183	7.37568	1.48149	3.45188	6.70852	5.35614	19.7508	2.28496	1.27045	2.65906
LOC113534637	0.123189	0.59542	0.750641	0.487648	0.416274	0.080056	0.202884	0.491913	0.274512	1.03624	0.497918	0.0897051	1.24674	0.0500162	0.529989	0.462966	0.127847	0.406577	0.717833	0.609883	0.431125	0.444657	0.300216
LOC113534638	3.63408	2.65649	1.73586	3.41353	2.25977	1.04073	1.54192	3.67043	2.36767	3.4973	1.1769	0.672788	4.57139	2.35076	0.83915	2.12964	3.26011	1.98206	2.1535	2.11113	2.50053	1.46102	1.54397
LOC113534648	19.0943	15.3435	15.7635	30.2342	31.3395	31.8623	14.8105	18.7305	12.4217	11.0964	63.1451	170.036	174.752	59.2192	10.6881	9.16673	10.4835	12.6547	20.8172	19.094	14.0978	14.3561	9.17804
LOC113534649	10.4095	8.19848	10.4152	11.7479	17.9592	14.4101	10.1036	7.45438	12.9364	9.23979	34.2206	52.6121	58.7527	28.2592	6.22737	7.96302	6.00883	10.3677	7.78573	8.16305	7.19979	11.8787	9.43537
LOC113534652	2.40219	6.77863	5.72364	9.53129	7.67133	7.68538	4.99094	5.37321	7.75497	4.18813	34.3564	62.2554	152.778	24.2079	5.38822	8.79636	3.38796	4.47235	3.53395	10.0865	4.87172	2.28681	5.96144
LOC113534657	22.4205	17.6794	5.39524	14.9841	22.5977	41.1488	24.7924	23.7632	21.9267	14.2915	5.25078	20.9013	5.3506	11.0536	10.7323	14.1668	23.3961	8.38565	22.5289	3.80004	9.26919	20.9624	4.76057
LOC113534658	0.492757	0.229008	0.891387	0.487648	56.3753	16.8118	7.46612	1.13518	2.64218	17.3138	4.66233	1.74925	0.415581	7.4024	0.83915	3.56484	9.58855	7.77579	1.21479	0.140742	1.89695	37.0336	9.04938
LOC113534661	2.77176	4.67176	2.67416	2.57123	1.8435	1.76123	2.31287	4.35154	4.70102	2.07248	2.3538	1.88381	2.75322	3.80123	1.19248	1.52779	4.02719	5.33633	2.54002	2.95559	3.70768	3.04908	2.05863
LOC113534663	0.800731	0.274809	0.609896	0.132995	0.416274	0.320224	0.324614	0.643271	0.823537	0.474943	0.950572	2.10807	3.37659	1.65054	0.574155	0.324076	0.0639237	0.660688	0.552179	0.0938281	0.560463	0.444657	0.943537
LOC113534665	187.802	50.5649	16.9363	20.3039	93.1858	145.302	27.7545	95.6204	53.4269	63.7718	3.62122	68.5796	17.3505	6.35206	15.7672	28.565	20.967	14.9925	173.936	22.8471	23.6688	51.7072	21.9158
LOC113534673	3.94206	7.09924	7.27184	4.38883	5.82783	1.76123	2.15057	5.44889	3.70592	3.15189	7.24245	1.56984	3.1688	4.10133	8.03817	5.13892	5.17782	4.21824	3.86526	5.77043	6.29443	5.52645	10.6362
LOC113534681	39.5438	43.4199	35.5616	66.4974	52.4505	46.5125	80.8289	41.964	59.6378	38.9885	34.3564	49.1136	51.3242	31.1601	47.2574	76.4357	66.0971	43.148	40.2539	45.7412	46.5615	49.8016	39.1568
LOC113534684	0.307973	1.23664	5.25449	2.12792	1.07042	0.080056	1.33903	0.870308	0.240198	2.15883	0.135796	0.17941	0.0519476	0.100032	3.70992	1.75927	1.47025	1.32138	1.82219	5.25437	0.301788	1.01636	1.32953
LOC113534693	14.1668	21.7099	32.8406	22.2988	15.9968	9.92695	15.1757	18.5035	21.2404	20.1635	27.0687	44.3143	86.8564	16.7554	29.9002	25.6483	18.6018	17.7369	14.1358	23.5039	19.4438	15.8171	25.2611
LOC113534705	0.307973	0.0458015	0.140745	0.132995	0.0594677	0	0.324614	0.340555	0.0686281	0.215883	0.497918	2.06322	1.40259	0.850276	0.176663	0.231483	0.127847	0.152466	0.0552179	0.0469141	0.0862251	0.25409	0.128664
LOC113534708	4.49641	3.0229	1.26671	1.90626	2.55711	0.560392	2.10999	3.21636	2.47061	1.55436	1.81061	0.17941	4.72723	3.50114	0.883315	1.62038	4.34681	2.59193	1.93263	1.07902	3.23344	1.27045	2.10151
LOC113534709	4.68119	2.9771	1.82969	2.6599	2.43817	0.720504	1.50134	4.04883	3.36278	2.72013	1.26743	0.403673	5.50645	3.35109	0.883315	1.25001	3.96327	3.30344	2.7609	1.68891	2.97476	1.46102	1.28664
LOC113534715	73.2976	100.26	92.6573	69.2016	178.462	124.647	92.2309	118.778	57.3731	149.305	149.919	96.9712	125.453	267.887	49.3332	85.9265	89.3653	185.298	101.435	145.058	59.0211	88.7408	95.4259
LOC113534732	2.64857	3.61832	4.64459	2.21658	2.14084	3.36235	2.55633	2.57309	2.33335	2.46107	1.35796	2.19778	1.97401	2.45079	3.75409	3.42595	2.6848	4.21824	3.14742	2.43953	1.89695	2.47737	4.20303
LOC113534752	20.511	16.2595	2.4865	13.6098	21.4678	56.5996	19.7203	8.09765	11.0834	12.5212	15.2091	35.7026	17.6622	88.4287	8.17067	12.7779	13.5518	4.57399	29.2103	21.862	14.5289	28.7757	3.25949
LOC113534769	1.23189	1.28244	0.562981	1.01963	1.12989	2.56179	0.933265	0.75679	1.30393	0.993062	0.633714	1.83896	0.779214	1.70055	0.264995	0.601856	1.0867	0.355755	1.93263	1.31359	0.991588	1.58806	0.643321
LOC113534775	0.307973	0.183206	0.18766	0.398984	0.654144	0.480336	0.811535	0.454074	0.034314	0.474943	0.226327	0.627936	0.259738	0.150049	0.0441658	0.13889	0	0.203289	0.27609	0.656797	0.129338	0.952836	0.257328
LOC113534778	8.86963	10.0763	12.6671	7.84669	9.09855	5.12359	4.66632	13.5465	6.27947	15.414	8.64567	3.58821	9.40252	6.35206	13.7356	8.00932	10.0999	11.5366	7.84095	14.731	11.0799	6.16167	13.7242
LOC113534792	0.184784	0.183206	0.18766	0.0886632	0.475741	0.720504	0.162307	0.189197	0.274512	0	1.72008	1.7941	1.03895	3.60117	0.529989	0.231483	0.191771	0.508222	0.110436	0.281484	0.0862251	0.190567	0.471768
LOC113534806	13.6124	12.7786	15.3412	12.2355	15.1643	17.8525	13.5932	15.0223	17.8776	25.6469	19.3736	12.1999	16.883	19.4563	17.578	14.1205	13.2322	14.4335	13.0314	13.5112	12.4595	15.69	12.652
LOC113534814	10.2247	8.42748	16.2326	17.5553	21.111	18.8132	13.4309	8.74092	18.2551	10.8805	51.874	112.266	131.999	54.5177	17.2246	14.3982	8.18223	10.571	11.0988	14.168	8.96741	9.65541	10.1645
LOC113534821	6.15947	4.90076	2.39267	1.86193	5.76836	3.04213	3.08383	4.6921	4.63239	5.00849	10.23	8.43228	6.85708	16.0552	5.60905	5.18522	3.64365	5.69208	5.08005	4.36301	6.59622	7.9403	4.6748
LOC113534829	14.1668	15.6183	13.793	5.00947	7.13612	5.92415	6.85747	19.7522	8.92165	10.1465	2.03694	4.08158	5.29866	3.75122	10.2023	8.93525	12.0177	14.3827	12.6449	11.8223	16.3396	9.78245	12.0087
LOC113534834	19.5871	26.9313	37.2506	12.9448	20.219	23.7766	12.8222	21.9091	17.157	22.2791	18.423	11.8859	21.2985	16.3553	26.1461	20.2316	21.2866	21.142	20.0441	26.6941	26.2124	19.819	34.6964
LOC113534841	0.492757	0.59542	1.31362	0.886632	1.72456	1.68118	1.055	0.983827	0.720595	0.647649	1.85588	1.43528	0.675319	1.10036	0.529989	1.06482	0.447466	0.965621	1.71176	2.11113	0.388013	0.889314	1.24375
LOC113534858	21.9277	16.0763	14.6844	34.0023	36.6321	93.2653	38.7508	23.2334	23.5737	18.825	171.737	252.296	363.789	165.504	8.52399	23.3798	17.8986	11.2317	26.2837	19.2817	29.489	47.7688	12.6949
LOC113534869	0.431163	0.549618	1.12596	1.24128	0	2.16151	0.12173	0.454074	0.446082	0	1.31269	2.19778	0.20779	1.95063	0.662486	0.833339	0	0.406577	0.552179	1.12594	0.388013	1.27045	0.600433
LOC113534870	1.35508	0.687023	1.12596	1.37428	0.237871	2.80196	0.0405767	0.681111	0.892165	0.215883	2.03694	1.97351	2.85712	1.8506	0.83915	0.648153	0.0639237	0.152466	1.27001	1.07902	2.0694	0.825791	0.557544
LOC113534872	1.41668	1.74046	1.97043	2.26091	1.60563	1.2809	1.17673	1.02167	1.06374	1.55436	2.44433	1.83896	7.06487	0.80026	1.32497	1.01853	1.53417	1.62631	0.938705	1.45434	2.80231	1.07988	1.75841
LOC113534873	0.554352	0.412214	0.750641	0.354653	0.475741	0.720504	0.486921	0.227037	0.240198	0.431766	0.316857	0.358821	0.311686	0.40013	0.706652	0.879636	0.51139	0.203289	0.607397	0.750625	0.431125	0.635224	0.471768
LOC113534874	16.0762	14.9771	13.6992	17.2007	12.4287	18.2528	19.8826	10.9356	13.5884	11.5282	10.23	18.2101	11.948	11.9039	11.4831	14.8612	17.5151	10.571	21.038	17.0767	11.4679	14.4831	10.2502
LOC113534879	23.7139	14.8397	12.2448	11.3932	21.5868	16.7317	13.6338	17.7846	17.2256	17.9183	9.18886	9.82271	9.76615	15.2049	7.994	10.2778	18.9853	19.4141	16.9519	17.1236	17.3743	15.4995	16.2975
LOC113534898	0	0.412214	9.47685	0.664974	0.0594677	0	0.162307	1.36222	0.137256	0.172706	0.995837	0	0	0	1.05998	0.41667	0.255695	0.254111	0.386526	0.0938281	0.0862251	1.07988	1.50108
LOC113534899	1.1703	3.38931	6.99035	1.37428	0.654144	0.320224	0.811535	3.2542	1.44119	4.70625	0.497918	0.538231	2.33764	0.200065	4.46074	3.70373	1.21455	1.67713	1.43567	2.58027	2.45741	0.381134	4.24592
LOC113534927	1.53987	2.19847	4.17544	8.423	6.30357	16.3314	7.91246	3.10284	4.46082	3.23825	18.8304	37.7659	35.4802	30.96	3.13577	3.00928	1.3424	10.012	5.74267	12.573	2.67298	1.07988	3.25949
LOC113534947	2.21741	1.74046	1.73586	1.10829	1.54616	2.56179	0.933265	1.66494	1.09805	1.38165	0.543184	0.986756	0.467528	1.25041	0.353326	0.787043	1.27847	1.42302	1.43567	1.73582	1.33649	1.46102	2.40173
LOC113534952	0.615947	2.06107	4.31619	1.01963	0.118935	0	0.162307	1.32438	0.308826	1.33847	0.316857	0	0.155843	0	2.73828	2.50002	1.85379	1.8296	0.717833	2.29879	1.3796	0.25409	2.1444
LOC113534955	0.307973	1.37405	3.94087	0.620642	0.118935	0.080056	0.0811535	1.47574	0.754909	2.93601	0	0	0.0519476	0	2.34079	0.462966	1.27847	0.813154	1.21479	1.40742	0.862251	0.952836	2.8735
LOC113534956	0.92392	2.42748	2.86182	1.06396	1.01095	1.60112	1.01442	2.61092	1.64707	3.28142	3.03278	1.65954	1.24674	1.45047	3.57743	2.17594	1.66202	4.06577	2.87133	2.43953	1.85384	1.1434	3.17371
LOC113534995	7.32976	9.38931	9.3361	4.92081	5.58996	3.92275	3.24614	7.60574	8.02948	6.0879	4.75286	3.00512	7.99993	3.7012	6.7132	5.87967	10.7392	8.74141	4.9144	4.92598	7.15668	4.256	10.1645
LOC113535006	7.20657	6.82443	4.83225	5.80744	6.0657	6.80476	6.53285	7.83277	7.24026	6.04472	3.80229	3.94703	3.2727	5.60182	5.96238	6.20375	8.11831	4.92975	4.85918	4.31609	6.72555	9.71893	6.73342
LOC113535018	0.123189	0.183206	0.0938302	0.221658	0.297338	0.160112	0.446344	0.075679	0.308826	0.172706	0.497918	0.0897051	0.415581	0.100032	0.485823	0.324076	0.575313	0.355755	0.331308	0.23457	0	0.317612	0.171552
LOC113535035	2.46379	5.03817	4.26927	4.07851	1.01095	2.0014	2.9621	3.89747	2.47061	5.13802	0.814776	0.672788	2.96101	0.750243	6.13904	6.11115	4.21896	4.52317	3.81004	6.94328	5.08728	2.79499	5.44678
LOC113535036	0.184784	0.183206	1.12596	0.8423	0.713612	0.160112	0.527498	0.264876	0.0686281	0.25906	0.362122	0.269115	0.935057	0.150049	0.0883315	0.41667	0.255695	0.71151	0.331308	0.187656	0.17245	0.190567	0.128664
LOC113535038	18.2936	20.6107	20.7834	23.6731	36.3347	26.4185	21.1811	17.671	23.8139	24.7834	23.9453	39.4254	22.3375	19.8064	28.1336	32.2687	21.7341	29.5277	22.8602	24.3953	15.9516	19.5649	23.7171
LOC113535040	145.979	239.084	95.8006	70.9306	117.984	145.302	66.9922	150.601	93.7459	88.5984	91.0738	115.092	158.44	159.902	38.2034	70.1394	165.115	67.2377	93.8153	124.604	107.221	121.201	63.8174
LOC113535041	6.8986	10.9924	3.14331	4.3445	5.35209	6.72471	8.43996	10.0275	5.3873	7.16732	4.84339	7.66979	7.48046	8.85287	2.64995	6.75931	3.38796	4.52317	9.82879	6.19266	6.25132	3.17612	4.63191
LOC113535044	1.23189	1.83206	2.15809	12.4572	3.74646	2.7219	6.61401	3.67043	4.83828	6.30378	5.11498	2.87056	3.37659	2.00065	8.52399	11.8519	2.49302	6.09866	3.58917	5.11363	4.87172	2.03272	5.48967
LOC113535059	1.1087	1.51145	2.15809	1.24128	1.24882	0.160112	0.202884	3.17852	1.54413	1.2953	0.67898	0.0448526	6.64929	0.600195	0.397492	1.01853	1.3424	1.72795	2.42959	0.328398	3.66456	0.635224	1.84419
LOC113535098	3.38771	4.12214	7.97557	9.53129	4.93582	4.64325	7.22266	4.57858	3.94611	4.01542	19.1472	7.35582	15.5843	9.75316	9.09815	6.8982	5.04997	8.89388	5.74267	8.39762	5.21662	3.49373	7.8914
LOC113535100	4.80438	4.53435	7.03726	5.58578	5.05475	6.24437	6.89805	4.99481	4.49514	4.31766	4.79812	8.43228	6.85708	6.85222	5.65322	6.38893	5.68921	5.84455	7.56486	8.11613	5.64774	3.49373	7.07653
LOC113535141	2.58698	0.549618	1.92352	3.76819	2.43817	2.32162	0.0405767	2.45957	2.33335	1.468	5.70343	0.448526	2.02596	2.05067	1.63413	1.57409	3.19618	5.03139	1.27001	3.19016	3.7939	2.09624	2.78772
LOC113535146	12.0726	5.08397	6.33354	9.3983	11.4178	9.36655	8.84573	7.53006	7.78929	5.18119	0.860041	6.86244	1.45453	1.10036	3.93075	6.20375	1.85379	4.31988	12.4793	1.68891	4.1388	15.3724	9.64981
LOC113535152	2.03262	1.23664	0.375321	0.886632	0.535209	0.640448	0.24346	0.71895	0.617653	1.20894	0.452653	0.269115	0.259738	0.600195	0.485823	0.462966	0.575313	1.06727	0.331308	0.609883	0.732913	0.952836	0.900649
LOC113535156	0.307973	0.0916031	0.0469151	0.0886632	0.297338	0.640448	0.0405767	0.075679	0.17157	0.215883	0.135796	0.269115	0.675319	0.550178	0.0883315	0.0925932	0.191771	0.152466	0.110436	0.0938281	0.474238	0.0635224	0.042888
LOC113535162	15.8914	14.1527	20.8303	28.6825	25.6306	25.698	23.1693	15.0601	17.9119	15.0686	69.0296	127.022	132.674	62.7203	20.1396	18.102	14.9581	15.704	19.1054	23.457	15.2187	18.4215	20.672
LOC113535165	3.63408	5.58779	6.61503	11.6592	5.23315	2.24157	11.889	9.0058	5.79907	13.6438	7.33298	2.69115	6.96098	2.95096	25.1303	8.00932	6.13667	7.62332	10.2153	26.7879	5.34595	3.43021	6.51898
LOC113535166	0.492757	0.412214	0.0469151	0.221658	0.237871	0.080056	0.324614	0.491913	1.09805	0	0.0905306	0.224263	0.155843	0.200065	0.441658	0.27778	1.0867	0.101644	0.110436	0.140742	0.431125	1.1434	0.171552
LOC113535176	0.307973	0.503817	0.797557	0.664974	0.416274	0.80056	0.446344	0.71895	0.240198	0.388589	0.271592	0.717641	0.571424	0.200065	0.662486	0.648153	0.447466	0.457399	0.607397	0.609883	0.948476	0.0635224	0.300216
LOC113535183	0.246379	0.732825	6.56811	10.2849	2.85445	0.160112	7.38497	4.38938	0.583339	2.46107	2.98751	0.224263	0.0519476	0	6.84569	2.96298	0.703161	0.457399	3.81004	8.49144	0.474238	2.85851	9.77847
LOC113535190	2.09422	1.00763	0.797557	0.797969	0.535209	0.240168	0.527498	1.74062	2.12747	0.906709	0.724245	0.269115	0.363633	0.450146	0.794984	1.29631	1.40632	0.813154	0.607397	0.797539	1.16404	1.52454	0.857761
LOC113535205	0.184784	0.0458015	0.0469151	0.0886632	0.475741	1.04073	0.162307	0.529753	0.17157	0.345413	0.135796	0.17941	0.0519476	0.550178	0.132497	0.0925932	0.0639237	0.152466	0.607397	2.06422	0	0.190567	0.21444
LOC113535212	0.369568	0.0916031	0.140745	0.0443316	0.297338	0.880616	0.446344	0	0.274512	0.561296	0.135796	0.672788	0.0519476	0	0.485823	0.0462966	0.51139	0.152466	0	0.0469141	0.129338	0.698746	0.0857761
LOC113535228	0.307973	0.412214	0.375321	0.354653	0.297338	1.04073	0.284037	0.302716	0.17157	0.345413	0.226327	0.583083	0.467528	0.40013	0.264995	0.740746	0.447466	0.457399	0.441743	0.750625	0.215563	0.698746	0.385992
LOC113535232	33.5691	39.7099	34.6233	31.6528	51.9747	104.313	54.4946	38.7098	19.4217	22.7972	43.2284	43.7312	64.3111	66.1715	9.23065	31.8984	41.2308	16.1614	36.5543	54.045	31.0841	47.8959	68.964
LOC113535241	13.8588	10.7634	6.00513	5.31979	9.03909	25.8581	6.77631	9.45987	13.7256	8.46261	4.25494	6.86244	3.99997	5.75187	4.81407	6.11115	14.7025	5.99701	12.3136	6.05191	6.94112	12.5139	7.54829
LOC113535242	11.0254	14.6565	6.42737	4.30017	6.54144	4.08286	6.61401	9.11932	8.88733	9.4125	6.60874	8.92566	9.03888	9.00292	9.98146	10.4167	6.26452	8.28401	7.01268	10.4618	7.67403	9.40132	7.71985
LOC113535258	0.184784	0.137405	0.140745	1.19695	0.594677	2.0014	0.892688	0.416234	0.446082	0.215883	3.3949	11.6168	7.79214	2.25073	0.397492	0.231483	0	0.203289	0.496961	0.328398	0.129338	0.25409	0.0857761
LOC113535262	69.294	44.3359	33.0282	62.1529	63.6304	120.805	53.399	34.888	29.5444	49.0486	33.6774	73.6031	53.9216	32.7606	33.036	36.3428	43.6599	41.8266	39.4808	40.5807	60.7024	43.6399	40.7436
LOC113535267	2.83335	14.9313	34.7641	22.6534	14.9859	5.04353	8.15592	11.8059	4.46082	11.1827	10.4563	2.33233	9.61031	3.25105	28.5311	15.2779	9.78033	16.2631	9.05574	21.299	10.735	5.97111	28.5205
LOC113535268	10.5327	15.5725	5.62981	8.73333	9.81217	9.36655	12.5788	11.6167	5.83339	8.54897	4.93392	14.2183	15.9479	7.1023	4.59324	8.88895	2.36518	6.55606	12.3688	11.7285	8.40694	7.24155	6.86209
LOC113535277	8.00731	8.74809	6.80269	9.48696	6.71985	7.84549	10.5905	5.9408	7.85791	6.8219	8.37408	7.0867	7.58435	10.7535	6.13904	8.00932	6.90376	8.33483	10.1601	8.16305	6.2082	9.21075	6.69053
LOC113535278	42.2539	58.5344	42.8804	34.623	49.6555	31.5421	33.557	53.7699	76.7948	38.4272	195.999	91.4095	194.076	244.429	35.9509	56.343	52.2257	21.3453	26.1181	23.2225	35.1798	60.0287	19.9
LOC113535283	5.05076	4.12214	7.22492	7.89103	8.38494	10.007	4.7069	4.80561	2.4363	4.57672	11.7237	17.3579	12.2596	10.0032	2.51745	3.70373	6.32845	3.40508	4.9144	5.6766	4.09569	6.28872	4.24592
LOC113535291	2.58698	1.51145	0.609896	1.24128	1.07042	1.20084	1.17673	1.51358	3.19121	1.20894	1.0411	1.16617	0.883109	0.950308	0.529989	2.31483	3.89935	1.62631	3.03699	2.29879	0.646688	0.889314	0.471768
LOC113535293	0.307973	0	0.797557	0.177326	0.0594677	0.080056	0.162307	0.264876	0.583339	0.12953	0.271592	0.313968	0	0.200065	0.794984	0.925932	1.15063	0	0	0.140742	0.0862251	0	0
LOC113535308	0.184784	0.274809	0.140745	0.310321	0.178403	0	0.284037	0.454074	0.892165	0.734002	0.0452653	0.134558	0.259738	0.0500162	0.264995	0.972229	0.255695	0	0.220872	0.23457	0.129338	0.571702	0.257328
LOC113535328	26.1161	42.229	79.9902	56.3011	56.1375	71.7302	41.8752	37.1205	31.8091	44.6878	65.9968	55.7517	74.8565	60.3196	63.3779	42.3614	30.4916	41.3692	43.567	56.5784	37.2923	34.4291	74.4536
LOC113535329	90.9137	97.4199	56.8611	42.9573	68.2689	72.5308	72.7135	84.4956	82.7311	64.9376	53.6847	58.7569	53.0385	99.2822	51.9831	70.7875	93.7121	67.7459	70.2924	54.7956	79.4564	76.0998	61.9732
LOC113535332	0.123189	3.52672	0.469151	0.26599	0.118935	0.480336	3.00268	2.23253	0.754909	0.345413	0.0452653	0.0897051	2.44154	0.100032	0.529989	1.06482	0.447466	0.508222	2.65046	3.80004	0.129338	0	0.471768
LOC113535335	1.47827	0.412214	1.68894	4.78781	4.69795	0.560392	2.67806	0.454074	0.823537	1.20894	8.82674	39.4254	48.4671	2.25073	0.83915	0.555559	1.02278	1.62631	0.773051	0.891367	0.388013	0.698746	0.343104
LOC113535381	30.243	13.2366	6.80269	13.9645	36.6321	47.3131	16.1495	20.1306	46.4955	11.7872	128.372	504.367	592.359	181.009	12.2781	30.741	14.3189	12.1973	20.1545	12.3384	16.7277	11.9422	9.34959
LOC113535383	2.279	1.23664	0.562981	1.37428	1.07042	0.720504	0.973842	1.02167	1.44119	0.777179	1.0411	1.34558	0.311686	2.10068	0.971647	2.22224	1.21455	0.71151	0.938705	1.92348	0.991588	2.35033	1.32953
LOC113535386	7.88412	5.77099	5.62981	8.29001	17.6024	10.0871	11.5644	8.66524	14.6864	7.42638	13.5343	16.9094	28.9348	18.2559	4.59324	10.139	8.88539	4.72646	6.40528	3.42473	5.38907	6.60633	4.54613
LOC113535391	4.68119	24.5038	35.6555	9.13231	2.08137	2.0014	3.61133	12.1465	6.38241	20.8975	8.01196	1.16617	8.20772	0.600195	35.2884	20.1853	12.4651	19.9731	7.17833	22.4249	13.4942	4.76418	28.5205
LOC113535392	54.2649	25.2824	59.113	172.317	213.905	170.679	102.132	51.2347	95.2214	16.1912	677.757	803.713	1765.6	435.791	25.0862	36.6669	33.4321	21.9552	46.6039	38.5634	35.4816	71.9709	21.1009
LOC113535393	9.36239	6.36641	4.92608	9.17664	12.5477	18.0927	6.81689	7.07598	10.6374	3.45413	32.9531	82.5736	99.2199	30.81	2.78244	7.22227	7.79869	4.26906	9.05574	6.28648	6.94112	12.4504	3.38815
LOC113535398	2.95654	7.00764	12.9017	7.53637	4.81688	1.76123	4.99094	4.80561	3.4314	9.23979	8.78147	1.07646	5.76618	1.10036	11.6156	6.11115	6.13667	9.80868	5.08005	10.1334	5.34595	2.73146	11.6655
LOC113535404	1.53987	1.96947	3.28406	1.6846	0.951483	0.560392	0.892688	1.92981	1.23531	2.41789	0.995837	0.403673	1.87011	0.300097	4.68157	3.14817	2.17341	4.98057	2.1535	4.73832	1.81073	1.27045	4.16014
LOC113535412	0.307973	1.51145	2.62725	0.709306	0.951483	0.240168	0.284037	1.55142	0.17157	0.604472	1.0411	0.17941	0.675319	0.40013	1.28081	1.66668	0.383542	1.8296	1.38045	2.53336	1.89695	0.571702	1.37242
LOC113535415	68.8628	70.168	46.0706	41.2727	90.2719	109.677	65.1662	63.3811	79.6086	84.7988	65.5894	87.8662	64.7267	98.2319	51.2323	62.6856	67.4395	76.284	91.1648	76.423	64.0221	87.0257	74.0676
LOC113535418	2.52538	6.73283	25.428	21.6782	43.7682	18.7331	26.1314	16.0439	7.99517	14.4642	354.473	32.4284	135.531	43.4141	17.7546	14.9075	157.7	13.9761	8.77965	7.41242	5.13039	80.9275	56.8266
LOC113535433	4.49641	4.48855	4.12853	4.92081	3.33019	4.88342	6.37055	3.51907	3.4314	4.23131	4.02861	2.78086	3.68828	5.10165	4.81407	5.78708	4.73035	6.25112	5.35614	4.73832	5.30284	4.51009	5.361
LOC113535434	0.800731	0.778626	1.36054	1.50727	0.951483	1.12078	1.13615	0.75679	0.823537	0.734002	1.1769	0.269115	0.623371	0.550178	1.19248	2.22224	1.0867	0.762332	0.828269	0.891367	0.732913	0.825791	1.54397
LOC113535439	1.97103	3.70992	12.8547	4.92081	3.03285	1.76123	3.24614	5.18401	4.42651	11.7009	2.0822	0.897051	3.53244	0.40013	6.62486	4.95374	3.5158	2.64275	3.75482	4.78523	2.93165	2.41385	6.51898
LOC113535442	0.246379	0.458015	0.656811	0.664974	0.356806	0.240168	0.608651	0.151358	0.240198	0.302236	0.497918	0.134558	0.623371	0.550178	0.662486	0.324076	0.383542	0.609866	0.607397	0.516055	0.17245	0.0635224	0.514656
LOC113535444	7.63774	6.87023	6.33354	7.97969	6.24411	6.64465	7.10093	7.03814	6.58829	7.68544	4.02861	4.79922	5.50645	3.45112	8.96565	7.77783	9.26894	8.79223	8.50356	9.6643	7.84648	6.92394	7.37674
LOC113535455	1.60146	1.69466	1.21979	1.15262	0.356806	0.480336	0.527498	2.08117	1.54413	0.518119	0.860041	0.672788	1.50648	0.650211	0.574155	0.694449	1.78986	0.762332	0.662615	1.03211	1.85384	0.825791	1.0722
LOC113535459	12.1341	3.93893	1.26671	1.99492	6.12517	6.48454	1.17673	3.55691	15.6815	14.0756	0.407388	3.76762	0.363633	0.650211	2.29662	2.50002	1.91771	2.287	11.154	0.797539	2.11251	6.54281	0.514656
LOC113535467	16.7537	16.626	23.3637	25.4907	15.7589	22.0154	38.4262	13.0168	10.1226	17.5297	10.1394	13.4558	7.79214	4.80156	22.4804	15.139	16.8119	16.4664	17.7802	13.6989	12.3733	17.9133	19.2138
LOC113535468	41.8228	45.2061	30.5417	16.1367	24.5601	28.3398	22.8041	44.5371	33.4562	29.2306	13.8059	18.8381	17.4024	14.8048	25.4395	23.7502	29.341	21.8027	23.9094	21.7212	35.0074	33.4763	30.2361
LOC113535471	5.17395	4.25954	3.00257	0.930964	1.12989	2.88202	0.852111	3.48123	2.33335	2.72013	0.316857	0.448526	0.519476	0.80026	0.397492	1.52779	4.09112	2.33782	2.54002	1.68891	6.76867	3.6843	2.57328
LOC113535480	1.47827	1.23664	1.78277	1.32995	1.48669	1.20084	1.2173	1.47574	1.75002	1.33847	3.30437	6.95215	9.14278	3.85125	2.03163	1.85186	1.15063	1.8296	1.21479	1.64199	1.68139	1.39749	1.71552
LOC113535482	1.47827	3.1145	5.53598	2.08359	1.54616	2.0014	1.01442	2.38389	2.09316	3.15189	2.58012	2.78086	7.01293	2.65086	2.87077	2.54631	1.72594	2.69357	2.37437	2.76793	2.4143	1.1434	3.08794
LOC113535483	0	1.00763	8.91387	7.00439	2.79498	0.480336	13.2686	5.18401	0.480396	6.47649	4.25494	0.538231	1.81817	0.350114	8.61232	1.94446	8.75755	1.93124	4.58309	12.4791	0.732913	3.81134	7.71985
LOC113535484	12.1341	13.6489	9.99291	14.1861	18.0782	20.3342	6.73574	12.2978	19.1472	7.94449	29.7393	75.3523	93.6096	30.6599	14.0005	16.3427	8.56578	7.82661	13.4732	11.6816	12.9338	11.8152	7.46252
LOC113535497	15.0907	24.4122	65.6342	60.424	65.7118	17.6924	37.7364	23.9146	12.9021	31.7348	92.6128	18.2101	147.323	12.9042	55.7814	26.7131	21.7341	38.6248	23.7989	62.0673	25.0053	18.4215	46.4906
LOC113535520	0.492757	1.05344	1.17288	0.443316	0.713612	0.480336	0.527498	0.71895	1.61276	0.604472	0.226327	0.403673	0.0519476	0.500162	1.14831	1.01853	0.51139	0.304933	0.662615	0.469141	2.80231	1.27045	1.02931
LOC113535522	18.0472	16.0763	15.998	27.1753	22.9545	23.3764	32.6237	20.8117	22.51	19.7317	43.0926	41.6232	34.8568	43.3641	21.4646	28.1946	19.3689	22.3109	25.6763	31.9954	16.8139	22.3599	16.1259
LOC113535527	4.31163	2.47328	1.17288	1.41861	0.892015	1.76123	1.42019	1.70278	1.57845	0.949885	0.995837	1.12131	0.675319	2.65086	0.750818	1.80557	2.49302	2.43946	3.25786	1.68891	2.50053	2.03272	1.62975
LOC113535542	43.5474	34.0305	23.8798	25.801	25.9874	24.1769	29.1747	39.5801	44.2308	32.9006	14.0322	26.1042	21.0907	18.9061	30.1211	32.3613	37.715	42.284	42.573	28.2892	34.878	39.1933	24.7464
LOC113535549	42.3155	39.7557	29.838	24.4267	33.183	30.5814	28.282	49.7211	45.2602	47.7965	17.5629	30.2755	21.3505	20.4566	26.4553	38.0558	51.6503	35.6263	33.2964	28.8521	50.571	47.2607	39.071
LOC113535562	21.4349	21.1145	20.6896	21.7668	21.6462	22.7359	18.2595	20.7739	20.2796	17.1411	22.9042	24.8035	21.9738	27.1588	20.1838	21.6205	19.305	23.6323	19.2158	23.9731	22.7634	20.2636	24.4462
LOC113535571	2.40219	6.41222	102.416	28.8155	2.31924	0.880616	15.9061	26.7904	1.16668	17.4002	7.87616	0.583083	0.103895	0.100032	44.0774	7.77783	1.66202	1.27055	34.4008	30.025	4.56993	28.0769	130.851
LOC113535572	0.123189	0.503817	1.97043	0.310321	0.118935	0.080056	0.324614	0.378395	0.0686281	0.474943	0.181061	0	0	0	1.28081	0.462966	0.0639237	0.203289	0.331308	0.562969	0.301788	0.571702	2.44462
LOC113535575	8.19209	8.47328	7.97557	8.82199	6.36304	5.60392	7.87189	6.13	6.38241	5.3539	9.55098	6.54847	7.89604	7.75251	9.18648	6.20375	8.56578	9.96114	8.06182	9.3359	8.14827	8.57552	7.20519
LOC113535587	7.94571	18.6412	125.404	117.434	123.633	19.4536	77.0146	18.7684	7.89223	34.1095	300.335	24.1755	253.037	14.9048	99.7263	43.2873	16.8119	39.4888	39.26	80.8798	16.6414	21.8517	105.676
LOC113535617	9.36239	14.4733	23.8798	20.4369	19.7433	25.0575	14.1207	11.9573	10.054	14.0324	38.2492	16.4609	39.0127	24.5079	20.3163	15.926	9.90817	18.0927	15.0193	20.0792	16.2534	9.9095	24.1889
LOC113535627	290.48	174.916	100.07	364.406	359.72	472.971	532.854	274.639	490.485	231.858	93.7445	255.032	80.4149	89.429	156.038	384.771	730.392	94.9358	257.039	69.2452	281.137	342.195	185.362
LOC113535628	17.7393	24.0916	24.7712	21.1905	35.7401	46.1123	31.7716	19.6387	18.1864	22.2791	27.295	41.8923	28.4153	39.0627	15.4139	22.9168	25.5056	16.2123	22.1424	21.1582	23.8843	22.8045	22.9022
LOC113535632	1.41668	1.87786	1.26671	0.930964	1.36776	1.68118	2.71864	1.77846	1.37256	2.72013	1.35796	1.34558	0.363633	1.00032	2.11996	2.96298	2.23733	2.03289	0.938705	1.26668	1.55205	2.15976	1.28664
LOC113535648	26.7321	12	6.42737	8.68899	10.1095	21.2148	12.3759	14.3412	22.2012	13.4711	1.49376	7.35582	1.50648	1.90062	3.4891	7.17598	21.9258	3.25262	11.5958	3.37781	6.07887	20.0096	3.98859
LOC113535650	4.18844	4.16794	3.47172	2.39391	2.14084	7.36515	1.29846	3.89747	2.53924	2.28836	4.20967	10.944	15.1687	5.50178	1.19248	2.36113	3.32403	1.72795	4.96961	2.58027	4.00947	3.43021	1.45819
LOC113535651	0.677541	0.503817	1.50128	0.310321	0.475741	0.240168	0.852111	0.605432	0.308826	1.94295	0.181061	0.0448526	0	0.100032	1.05998	0.879636	1.0867	0.457399	0.165654	0.375312	0.0862251	0.444657	0.21444
LOC113535652	1.60146	1.00763	0.938302	0.620642	0.356806	0.080056	2.02884	0.643271	0.549025	0.820355	0.633714	0.17941	0.935057	1.65054	0.971647	0.648153	1.15063	0.71151	0.828269	1.68891	0.6898	0.508179	0.729097
LOC113535654	0.615947	0.320611	0.422236	1.41861	0.951483	0.960672	1.90711	0.151358	0.480396	0.388589	0.67898	1.30072	0.779214	1.40045	1.19248	0.879636	0.767084	0.457399	0.883487	0.609883	0.6898	0.635224	0.643321
LOC113535663	7.51455	7.37405	8.21014	10.9942	12.964	16.2514	13.7149	8.77876	10.9462	10.1465	13.2627	15.4293	13.6103	8.50276	9.71647	12.2223	12.0177	8.69059	8.11704	7.97539	8.45006	8.63905	7.46252
LOC113535667	20.7574	22.2137	27.2577	26.2443	19.0891	17.8525	23.2099	22.9307	24.1571	24.3516	20.5505	20.677	19.5842	12.8042	31.0044	26.2502	23.5239	27.3931	24.6824	27.82	26.428	22.6775	31.5656
LOC113535669	10.4095	9.98473	10.6966	16.8017	12.964	18.1727	16.9611	13.3195	17.4315	15.5436	22.5421	14.9808	13.1947	16.3553	12.4989	15.1853	11.8259	16.5172	15.2401	16.2323	7.88959	9.46484	8.10584
LOC113535670	0.123189	1.05344	11.4942	15.6047	4.69795	0.720504	5.88363	1.40006	5.73044	1.468	15.7976	18.4344	18.0258	12.6041	8.03817	1.71297	2.23733	1.72795	5.13527	8.6791	0.301788	2.92203	3.55971
LOC113535678	0.739136	0.641222	1.17288	6.25076	4.16274	4.72331	4.26056	0.416234	1.57845	0.863532	5.83923	5.11319	9.14278	8.30269	1.28081	1.66668	1.27847	1.3722	1.27001	4.26918	0.301788	1.58806	0.814873
LOC113535698	0	1.41985	1.5482	0.753637	0.118935	1.68118	1.055	0.075679	0.274512	2.97919	0.0905306	0	0.0519476	0.0500162	0.132497	0.13889	0	0.101644	0.607397	0	0.819138	0.698746	6.0901
LOC113535702	8.80804	5.31298	11.8226	11.2159	17.3051	5.84409	11.2803	6.77327	29.2356	7.77179	127.467	460.681	591.424	118.939	19.7421	22.1298	5.49744	5.33633	8.89009	6.6618	6.81178	12.0693	7.63407
LOC113535707	2.64857	6.32061	9.99291	0.8423	0.713612	0.960672	1.46076	4.16234	2.23041	4.40401	1.1769	0.448526	8.98694	1.05034	1.94329	3.79632	5.1139	2.38864	0.496961	3.37781	1.85384	0.762269	5.14656
LOC113535709	1.1087	0.320611	0.18766	2.30524	2.73551	1.60112	2.2723	1.05951	1.20099	1.33847	0.452653	0.852199	0.20779	0.550178	0.618321	3.24076	3.26011	0.355755	1.76697	0.375312	1.46583	0.762269	0.943537
LOC113535717	30.9821	39.3893	19.5636	20.3482	39.6649	19.8539	23.2099	34.2069	30.6081	24.3516	56.5364	55.5275	144.934	51.2166	23.3637	26.528	25.6334	24.5979	19.2158	25.8027	33.4122	27.2511	27.3197
LOC113535724	179.918	61.0534	45.6484	96.6872	70.8855	88.9422	137.515	95.5825	145.011	85.9646	20.2789	190.579	23.3245	39.4128	68.2803	88.3802	74.2793	45.2317	142.462	49.9635	71.2219	196.221	37.2268
LOC113535727	73.4208	94.7176	83.5558	78.9103	80.2219	89.8229	77.3798	76.0195	86.4714	84.8852	106.238	76.2494	152.83	63.7207	82.5017	87.6395	81.6306	89.447	66.372	84.5861	75.5331	79.5301	92.9384
LOC113535731	0	0.916031	0.656811	1.99492	1.01095	0.080056	0.0405767	0.264876	0	0.25906	0.0452653	0	0	0	5.29989	0.370373	0.255695	1.3722	0.828269	0.187656	0	4.76418	18.0559
LOC113535735	0.800731	0.916031	0.469151	0.26599	0.416274	0.160112	0.527498	0.605432	0.789223	0.561296	1.13163	0.224263	0.675319	1.80058	0.264995	0.185186	0.319618	0.457399	0.220872	0.0938281	0.474238	0.317612	0.471768
LOC113535744	1.35508	0.641222	0.328406	0.443316	0.356806	0.320224	0.649228	0.643271	0.549025	0.690826	0.724245	0.0897051	0.675319	0.40013	0.353326	0.555559	0.447466	0.609866	0.496961	0.844453	0.3449	0.317612	0.385992
LOC113535748	45.2105	48.7328	50.9498	45.0409	57.6836	40.6685	34.6525	46.202	48.0053	45.3786	81.7944	55.7517	62.1293	69.8226	37.5851	48.1948	55.5497	35.5247	34.4008	37.2498	43.4574	44.4022	45.8473
LOC113535751	0.492757	0.961832	1.21979	0.664974	0.416274	0.40028	0.446344	1.13518	0.17157	0.734002	0.0452653	0.269115	0.259738	0.100032	0.220829	0	0.767084	0.304933	0.27609	0.891367	0.0862251	0.508179	1.0722
LOC113535757	0.0615947	0	0.656811	1.59594	1.42722	0.080056	1.17673	0.264876	0.823537	0.431766	1.58429	1.12131	3.68828	0.650211	2.69411	1.71297	0.383542	0.254111	0.27609	0.562969	0.17245	0.127045	1.32953
LOC113535760	0.184784	0.183206	1.26671	0.886632	0.654144	0.080056	0.405767	0.113518	0.0686281	1.16577	0	0.0448526	0	0	1.14831	0.555559	0.51139	0.863977	0.441743	2.39262	0.0431125	0.190567	0.300216
LOC113535761	0.369568	0.732825	2.90874	0.797969	0.713612	0.40028	0.365191	0.454074	0.17157	2.28836	0.316857	0.0448526	0.103895	0	0.83915	1.3889	1.3424	1.32138	0.496961	1.87656	0.17245	0.127045	0.171552
LOC113535765	0.492757	0.0916031	0.18766	0.132995	3.21125	0	0.405767	0.189197	0.102942	0.12953	2.71592	0.17941	0.155843	1.35044	0.0441658	0.231483	0	4.11659	0.0552179	0.23457	0.258675	0.190567	0
LOC113535770	0.92392	0.59542	0.18766	0.576311	1.48669	1.68118	0.770958	0.491913	1.13236	0.172706	3.84755	3.63306	11.2207	4.75154	0.176663	0.41667	0.767084	0.101644	1.27001	0.23457	0.862251	1.52454	0.257328
LOC113535771	0.123189	1.14504	7.97557	2.43824	2.91392	0.880616	1.62307	0.491913	0.205884	0.474943	3.16857	2.06322	7.79214	0.300097	4.23991	1.15742	0.127847	0.559044	0.607397	3.14324	0.0862251	0.381134	0.643321
LOC113535776	2.52538	4.99237	10.2744	9.88595	8.32547	1.44101	4.58517	4.95697	2.57355	10.5783	10.7279	1.30072	17.5583	1.15037	13.9122	7.87043	6.90376	4.31988	3.31308	10.1334	4.00947	3.36669	13.8528
LOC113535809	3.01814	4.39695	5.30141	2.03925	1.30829	3.68258	1.66365	3.44339	2.4363	3.15189	1.58429	2.01837	2.96101	1.65054	2.60578	4.21299	3.00441	3.81166	3.0922	4.12844	3.1041	1.7151	4.93212
LOC113535812	8.37687	4.85496	7.17801	6.29509	14.0344	8.08566	6.28939	6.01648	24.912	4.10178	111.353	353.528	546.073	102.233	12.3664	13.2408	4.21896	3.40508	7.56486	3.84695	3.49211	9.14723	5.361
LOC113535836	14.5979	20.6565	18.4845	54.2175	44.6602	53.8777	47.5154	19.6387	20.657	28.9715	62.9188	83.5155	82.7006	57.4686	21.5971	21.2964	28.446	59.2078	36.3334	57.5166	20.9958	25.0278	35.3397
LOC113535844	0.985515	0.320611	0.375321	0.487648	1.36776	0.160112	0.486921	0.378395	1.13236	0.993062	0.226327	0.403673	0.467528	0.450146	0.220829	0.370373	0.894932	1.21973	0.27609	0.140742	1.0347	0.762269	0.857761
LOC113535857	17.924	18.3664	19.7043	17.0677	25.5711	29.7808	11.8078	21.6063	21.7551	20.1635	45.7632	25.3417	35.1685	42.0136	15.7672	10.6482	20.3277	28.3588	13.2523	16.7483	23.2808	20.3272	22.7735
LOC113535863	0.246379	0.0458015	0.0469151	0.221658	0.416274	0.320224	0.12173	0.075679	0.137256	0.25906	0.181061	0.269115	0.103895	0.600195	0	0.13889	0.0639237	0.101644	0.717833	0.0938281	0.388013	1.01636	0.042888
LOC113535874	203.262	149.405	78.0198	342.55	281.104	361.533	533.706	226.28	371.998	180.608	48.4791	198.159	51.1164	56.7184	127.904	362.549	603.44	64.7474	163.5	54.4672	270.488	253.391	187.764
LOC113535885	0	1.69466	1.26671	0.443316	0.654144	0.640448	0.973842	1.70278	0.583339	0.777179	0.814776	0.403673	0.831162	0.250081	0.883315	0.462966	0.319618	0.406577	0.828269	0.985195	0.431125	0	0.557544
LOC113535909	6.59063	6.36641	5.86439	7.93536	9.33642	6.40448	7.99362	8.32469	6.79418	7.03779	15.4807	16.2366	23.0128	11.6038	4.99073	9.86118	6.90376	10.7743	7.67529	7.78773	10.1314	6.66985	5.96144
LOC113535910	2.71016	2.29008	1.78277	1.32995	1.48669	1.76123	1.01442	1.70278	2.74512	1.51118	1.53902	2.01837	3.06491	1.45047	1.72246	2.40742	1.78986	2.23617	1.21479	1.03211	1.81073	1.84215	1.0722
LOC113535912	2.279	1.60305	3.56555	8.60033	4.10327	4.32303	7.22266	2.15685	2.81375	3.3246	6.60874	4.88893	10.3376	4.40143	4.10742	5.13892	3.26011	5.94619	5.79788	6.09883	4.56993	2.98555	4.03148
LOC113535917	15.7066	22.855	17.687	7.00439	7.19559	4.64325	6.24882	17.5575	15.6129	15.7595	5.97502	2.06322	6.90903	5.90191	12.4547	11.1112	28.3821	16.0598	12.0375	15.9039	34.3607	17.3416	25.2182
LOC113535919	61.4715	70.4428	72.2492	47.8338	36.751	40.6685	44.8779	51.9536	61.7309	54.532	49.2939	27.7637	36.1555	35.6116	79.7192	66.6671	69.1015	60.4275	44.837	56.4845	59.9264	59.2664	75.5258
LOC113535929	1.72465	3.20611	5.81747	2.30524	1.96243	0.960672	1.29846	1.89197	1.99021	3.79954	2.67065	1.65954	6.33761	0.80026	6.66903	4.1204	4.28289	7.67414	3.20264	4.50375	4.05258	2.15976	4.93212
LOC113535933	5.42033	8.8855	4.3631	3.32487	6.00623	6.88482	3.65191	5.7516	6.1079	7.3832	12.7196	3.76762	4.98697	12.9042	3.26827	6.20375	4.60251	4.11659	3.36829	3.6593	5.13039	6.7969	4.76057
LOC113535938	0.246379	0.412214	0.422236	0.354653	0.475741	0.320224	0.284037	0.454074	0.480396	0.604472	0.271592	0.0897051	0.155843	0.450146	0.441658	0.0925932	0.703161	0.660688	0.165654	0.609883	0.732913	0.317612	0.814873
LOC113535942	1.29349	0.549618	0.469151	0.709306	0.892015	2.48174	1.66365	0.794629	2.23041	0.561296	0.181061	0.852199	0.467528	0.40013	0.971647	3.70373	2.17341	0.863977	0.993923	0.469141	1.42271	1.1434	0.686209
LOC113535952	2.89495	2.74809	1.50128	0.930964	2.61658	2.16151	2.15057	1.02167	2.57355	2.15883	0.814776	1.21102	2.12985	1.60052	1.05998	1.80557	2.10948	0.813154	2.1535	1.78273	2.02629	2.60442	1.54397
LOC113535988	7.39136	7.09924	3.84704	2.88155	3.09232	3.36235	4.78805	10.8599	6.03927	4.74943	0.860041	2.28748	1.50648	1.95063	2.73828	3.05558	7.41515	2.23617	4.03091	2.43953	5.8633	8.512	2.91639
LOC113535991	102.925	104.473	55.8759	73.9894	138.976	110.637	86.469	121.767	105.378	91.3185	487.372	450.634	661.241	761.297	39.5725	70.3246	73.4483	91.1241	95.6927	101.287	88.2082	76.4175	56.6122
LOC113535999	1.04711	1.83206	3.04948	1.50727	1.78403	2.08146	2.23172	1.36222	1.88727	2.07248	1.53902	1.7941	3.11686	1.45047	3.04744	2.7315	2.30125	1.32138	1.21479	2.20496	1.68139	1.77863	2.40173
LOC113536005	219.462	274.718	222.284	92.4757	152.118	188.532	98.0334	196.084	166.492	180.521	124.299	89.9742	124.363	183.359	110.591	125.834	172.338	169.644	165.764	153.69	155.722	149.087	189.222
LOC113536035	3.81887	1.32824	0.516066	0.531979	1.18935	0.880616	0.446344	0.870308	0.789223	0.820355	0.724245	0.897051	1.24674	1.10036	1.58997	2.59261	0.0639237	0.914799	1.5461	0.609883	1.33649	1.65158	1.28664
LOC113536039	15.645	9.38931	5.39524	9.61996	6.12517	14.0098	13.0251	18.2386	34.7601	11.9167	7.10665	13.7697	4.46749	12.454	7.55235	13.3797	15.9809	7.5725	11.5405	6.28648	7.80337	14.5466	5.10368
LOC113536069	0.615947	0.824428	0.375321	2.5269	1.48669	1.04073	1.78538	1.05951	3.22552	1.68389	0.905306	9.5536	1.03895	3.55115	1.72246	2.17594	0.319618	0.559044	0.993923	0.562969	1.20715	6.16167	0.729097
LOC113536085	0.369568	0.916031	1.03213	0.487648	0.654144	0.160112	0.527498	1.32438	0.480396	0.734002	0.724245	0.583083	0.675319	0.300097	1.32497	0.555559	0.51139	1.16891	0.27609	0.656797	0.646688	0.381134	0.900649
LOC113536086	1.29349	1.23664	0.750641	1.99492	0.118935	0.480336	0.24346	0.151358	0.0686281	0.734002	1.44849	0.627936	2.59738	0.600195	1.5458	1.94446	0.255695	0.0508222	1.15958	1.73582	1.20715	0.635224	0.385992
LOC113536087	26.0545	24.229	19.4228	37.2385	33.4803	32.5828	9.2515	26.2984	19.3531	20.6384	59.4334	53.3745	74.389	48.4157	16.783	26.9446	11.2506	30.5949	22.5841	38.6572	32.1188	12.895	38.7708
LOC113536109	11.5182	3.80153	1.40745	14.3191	6.66038	8.48594	22.2766	11.6924	21.858	14.2483	1.90114	15.4741	0.623371	1.50049	5.34406	15.926	14.8942	3.76084	10.3258	2.11113	5.82019	11.7516	1.88707
LOC113536112	25.9929	20.3359	12.1041	22.5648	31.1611	18.7331	30.5543	23.8767	30.3336	20.6384	20.0073	47.5886	34.2335	31.1601	16.8713	30.3706	25.6334	29.1719	27.8298	22.6126	29.6614	29.792	15.9115
LOC113536132	49.7069	31.0992	12.1979	12.9005	16.7699	22.896	34.3685	34.3583	67.9075	34.1527	4.88865	10.1367	6.23371	7.30237	13.1614	17.0835	49.7326	14.4335	20.7619	10.1804	23.1945	43.9575	14.7964
LOC113536134	12.5653	19.8779	51.4189	28.7269	14.3912	15.691	20.7347	15.2493	9.84813	28.0648	21.9537	5.24775	25.818	2.65086	50.0398	21.389	27.2954	33.0852	12.5345	28.6176	25.5657	13.2762	37.3126
LOC113536151	5.66671	4.35115	3.14331	1.24128	1.48669	2.24157	0.770958	3.89747	4.46082	2.54742	0.588449	0.269115	0.20779	0.750243	2.16412	2.36113	3.96327	3.04933	2.04306	2.20496	3.96635	3.1126	2.78772
LOC113536159	12.9965	13.4199	11.1189	10.0633	15.8779	16.8118	11.7673	17.1791	14.858	16.9684	7.37825	9.14992	10.8051	8.55277	10.4231	15.4631	16.4923	12.4006	14.0254	12.6668	15.4343	15.6265	15.4826
LOC113536163	5.29714	3.70992	1.45437	1.90626	3.03285	2.32162	2.2723	3.32987	3.60297	3.79954	1.08637	2.51174	2.0779	1.40045	1.50164	3.24076	2.87657	3.25262	2.37437	2.81484	5.82019	3.17612	3.64548
LOC113536169	3.81887	6.36641	34.811	8.556	3.98433	1.44101	3.28672	6.13	2.88238	10.8805	3.3949	1.12131	2.64933	0.250081	28.7077	8.65747	4.21896	3.60837	5.35614	12.8075	4.31125	4.57361	14.0673
LOC113536189	14.4747	13.0992	22.0032	18.7079	18.316	20.8146	13.3092	18.7305	14.206	18.9114	12.0858	9.46389	10.9609	11.9039	18.108	13.9353	15.5974	18.4484	22.5289	19.1409	14.3996	18.1674	16.4261
LOC113536204	9.73196	6.0458	1.12596	7.31471	21.1705	34.5041	7.30381	2.11901	3.22552	5.13802	3.12331	6.68303	6.96098	16.5054	3.04744	10.2778	7.73477	3.96413	20.1545	8.77293	8.27761	16.1982	1.50108
LOC113536206	0.985515	1.69466	2.34575	1.90626	1.36776	1.36095	2.06941	1.4379	1.33825	1.81342	1.08637	1.16617	0.727267	0.550178	2.60578	2.03705	2.04556	1.67713	1.32523	2.29879	2.28496	1.20693	2.8735
LOC113536209	0.123189	0.732825	1.50128	0.576311	0.713612	0.40028	0.24346	0.264876	0.205884	0.993062	1.1769	0.627936	0.675319	0.150049	0.529989	0.740746	0.703161	0.71151	0.386526	0.703711	0.905363	0.127045	0.814873
LOC113536221	6.59063	4.94657	3.04948	2.74856	6.12517	2.16151	5.27498	3.32987	7.48046	6.69237	1.81061	1.30072	1.0909	2.30075	4.63741	5.37041	6.64806	5.94619	4.96961	4.59758	5.13039	4.70066	5.78988
LOC113536224	1.1087	0.641222	0.469151	0.132995	0.237871	0.320224	0.24346	0.529753	0.960793	1.03624	0.0905306	0.0448526	0.20779	0.150049	0.485823	0.601856	0.51139	1.06727	0.496961	0.328398	0.129338	0.571702	0.385992
LOC113536229	18.6632	19.8321	26.8823	14.9397	11.953	14.7303	12.3759	20.736	16.3335	18.6523	12.0406	13.4109	22.1297	15.8551	20.9787	20.602	27.0397	18.7026	16.0684	16.936	25.0484	17.3416	22.1302
LOC113536235	55.8048	21.8931	5.39524	31.6971	18.1376	25.3778	27.7139	11.0491	17.8776	12.3485	30.192	74.4553	22.2855	124.49	37.6292	43.0096	32.1536	5.23468	24.1855	4.87906	38.2408	30.6178	7.24808
LOC113536255	0.369568	0.59542	0.18766	0.26599	0.416274	0.40028	0.24346	0.605432	0.51471	0.172706	0.76951	1.52499	0.727267	1.15037	0.220829	0.231483	0.127847	0.304933	0.496961	0.187656	0.819138	0.444657	0.42888
LOC113536267	2.03262	2.61069	3.75321	1.90626	1.90297	2.7219	2.35345	1.8163	1.57845	3.19507	1.1769	1.61469	1.61038	2.70088	3.0916	2.7315	1.66202	2.64275	2.37437	2.95559	2.67298	2.28681	3.64548
LOC113536271	0.615947	0.229008	0	0.132995	0.535209	0.240168	0.12173	0.567592	0.411768	0.604472	0.135796	0.269115	0.155843	0.100032	0.0441658	0.27778	0.0639237	0.152466	0.993923	0.0938281	0.215563	0.825791	0.042888
LOC113536294	4657.79	3582.55	881.3	2520.38	9839.82	25695	3261.68	2039.93	2414.37	1929.61	1497.69	6651.77	3632.75	9242.05	1425.36	3257.62	3020.84	1194.42	11839.8	3971.13	3082.68	5550.84	684.107
LOC113536295	27.5944	23.313	20.3611	32.0517	33.0046	29.0603	42.6867	32.5041	45.0886	24.3948	29.8298	39.9636	28.2076	27.709	25.4395	27.9632	26.784	25.9193	31.6951	19.9385	24.0137	34.9373	19.7714
LOC113536320	12.0726	7.00764	7.74099	33.7363	49.5366	20.9747	25.5633	7.5679	12.3187	9.49885	167.346	175.284	402.854	108.935	7.06652	8.70376	8.50185	14.8909	14.9641	13.5582	6.07887	13.7844	6.13299
LOC113536322	4214.68	7177.7	11769.1	6295.09	6064.81	5827.44	4170.27	5464.25	3536.44	6498.73	9392.37	3769.68	10163.9	6169.4	7884.21	5330.64	5656.54	7949.75	5444.05	8432.47	7575.95	5272.8	13177.7
LOC113536323	7247.47	4668.64	1547.64	4066.49	5580.45	9399.38	6364.42	4755.02	9021.81	4458.55	811.969	5593.29	897.291	1341.79	2314.64	3981.74	7304.69	1383.63	6119.31	872.508	2980.11	9012.18	1885.27
LOC113536325	0.492757	0.59542	0.609896	0.354653	0.416274	0.80056	0.324614	0.605432	0.651967	0.474943	1.0411	2.15292	1.76622	2.00065	0.30916	0.231483	0.51139	0.406577	0.386526	0.0469141	0.51735	0.635224	0.900649
LOC113536332	1.90943	2.10687	4.50385	5.00947	3.15179	1.60112	3.00268	1.8163	1.75002	3.41095	2.80645	1.83896	5.76618	1.35044	10.7323	3.33336	2.62087	4.16742	2.1535	2.53336	2.54364	2.85851	9.22093
LOC113536336	1.47827	1.51145	0.844472	2.43824	1.8435	1.52106	3.00268	2.83796	3.39709	1.98612	0.995837	2.06322	1.24674	1.20039	1.23664	2.31483	4.41074	0.914799	2.09828	0.844453	1.50894	1.46102	1.20087
LOC113536353	0.307973	0.549618	0.844472	0.26599	0.237871	0.40028	0.202884	0.832469	0.857851	0.561296	0.407388	0.403673	0.519476	0.850276	0.750818	0.231483	0.319618	0.508222	0.220872	0.750625	0.51735	0.190567	0.21444
LOC113536355	7.39136	5.72519	7.03726	12.0582	4.75741	3.92275	14.6482	6.47055	15.7158	6.17425	3.57596	8.97051	3.37659	2.10068	6.97819	9.6297	19.241	7.36921	7.34399	9.6643	4.91483	8.25791	8.14873
LOC113536364	3.14133	1.92366	2.20501	1.32995	2.0219	2.48174	2.02884	1.28654	1.88727	1.55436	4.16441	3.40879	3.1688	2.40078	2.29662	2.50002	0.894932	2.38864	2.81611	1.73582	0.948476	1.20693	1.24375
LOC113536389	22.6668	21.6183	27.2108	29.0815	41.6274	27.219	30.1485	22.2875	26.0444	28.7988	85.9588	40.9504	63.9995	34.3111	33.4335	33.1484	28.2543	41.1151	21.5902	26.3188	29.5752	31.126	29.893
LOC113536390	27.4712	17.771	1.78277	12.5015	14.8074	32.903	17.3263	5.90296	15.8531	11.7009	10.9542	24.041	10.9609	57.0185	6.66903	14.5371	15.7892	5.33633	29.9833	16.0446	8.75184	17.4051	2.61617
LOC113536391	17.924	18.916	17.8277	23.7174	23.3113	26.4985	24.346	18.1251	18.7011	19.3863	26.3897	20.991	27.1167	28.9094	16.6505	21.065	17.3233	21.7011	23.7437	24.5361	15.1756	22.741	18.013
LOC113536403	3.75727	2.9313	2.58033	2.74856	1.30829	1.20084	2.75922	2.83796	5.1471	2.7633	0.407388	0.941904	0.415581	1.00032	3.00327	3.14817	5.1139	3.91331	3.0922	2.48645	5.43218	5.08179	3.38815
LOC113536408	0.307973	0.0916031	0.140745	0.664974	0.654144	0.80056	0.608651	0.151358	1.09805	0.863532	0.407388	0.269115	0.103895	0.600195	0.662486	0.601856	1.15063	0.559044	0.0552179	0.0469141	0.17245	0.698746	0.686209
LOC113536410	2.279	2.24428	4.17544	3.67952	1.24882	0.640448	2.67806	2.76228	2.29904	3.3246	7.60457	0.941904	3.79218	2.20071	6.3157	2.87039	2.4291	6.09866	3.14742	7.64699	2.50053	2.03272	3.43104
LOC113536412	0.554352	0.732825	0.18766	0.531979	0.297338	0.480336	0.568074	0.302716	0.583339	0.388589	1.31269	2.46689	2.0779	1.95063	0.176663	0.601856	0.447466	0.660688	0.662615	1.31359	0.258675	0.317612	0.300216
LOC113536417	3.14133	7.78626	13.0424	14.1418	5.53049	6.72471	4.30113	4.54074	2.4363	1.85659	41.8251	6.77274	66.9605	4.15135	6.49237	5.00003	5.36959	14.0269	5.79788	15.2002	11.3386	1.90567	9.22093
LOC113536420	16.8769	29.6336	36.8283	16.0037	15.5211	11.448	17.6915	37.6125	25.0492	33.505	14.8018	16.1918	20.1037	11.2036	37.7176	29.028	22.0537	20.4813	18.1115	24.02	25.1777	21.3435	37.6128
LOC113536444	0.369568	0.687023	0.0938302	0.177326	0.951483	0.40028	0.324614	0.264876	0.308826	0.25906	0	0.313968	0.103895	0.300097	0	0.185186	0.127847	0.508222	0.441743	0.0938281	0.388013	0.190567	0.128664
LOC113536448	2.03262	2.29008	2.81491	4.16717	5.76836	4.0028	5.51844	2.61092	2.23041	2.11565	9.46045	11.3028	5.76618	6.60214	2.73828	3.37965	1.53417	3.55755	2.48481	2.95559	2.80231	1.77863	2.31595
LOC113536470	0.431163	0.458015	0.140745	0.398984	0.713612	0.160112	0.486921	0.529753	0.34314	0.25906	0.407388	0.313968	0.727267	0.600195	0.220829	0.231483	0.575313	0.101644	0.552179	0.656797	0.17245	0.317612	0.0857761
LOC113536476	10.5327	10.626	14.0745	12.4572	5.8873	6.64465	10.3876	13.2438	14.5835	15.6731	3.93808	4.4404	5.09087	4.55148	17.7546	11.1575	13.4879	14.6876	13.0867	14.6841	10.9937	11.2435	16.855
LOC113536486	33.0147	53.3588	57.7056	35.6869	28.2471	32.7429	24.3055	47.0345	31.8434	43.5652	41.6441	23.727	37.714	26.7587	44.4308	34.8151	35.5416	47.3154	37.1617	47.1017	42.1641	27.6322	49.4928
LOC113536502	2.21741	4.35115	8.63238	4.43316	3.80593	2.96207	3.12441	4.1245	3.63729	3.88589	7.96669	2.73601	4.57139	2.45079	5.52072	4.53707	3.5158	5.89537	2.65046	6.6618	5.64774	3.6843	4.63191
LOC113536506	8.99282	17.6794	27.6799	9.79728	8.32547	8.32583	5.59959	20.282	9.88244	13.5143	10.411	3.67791	6.4415	5.05164	24.6003	18.7501	9.78033	15.8057	6.01875	14.0742	13.2787	6.03463	19.3854
LOC113536512	0.739136	0.59542	0.797557	0.354653	0.713612	0.960672	1.055	1.51358	1.61276	0.906709	0.905306	0.672788	0.623371	1.10036	0.529989	0.740746	0.894932	0.813154	0.331308	0.328398	0.6898	0.698746	0.557544
LOC113536513	23.2212	33.8015	40.2531	27.1753	29.377	30.6615	23.6157	27.7742	21.0002	30.0509	39.4261	21.1704	28.8829	35.5615	39.3959	30.5558	27.9347	35.3214	22.1976	31.5262	27.0316	27.4417	38.3848
LOC113536516	37.3264	48.458	45.7422	25.7567	33.7776	14.4101	20.5318	44.4236	25.7355	36.0956	28.6529	20.0939	36.4672	28.6593	43.0175	31.528	35.989	44.5202	30.646	61.0352	47.9842	36.0807	49.5357
LOC113536546	12.1341	15.4351	18.5315	11.2602	12.0125	12.2486	8.88631	16.271	12.9021	13.4711	9.82257	9.14992	14.1297	10.7035	16.2972	15.602	17.579	16.4156	12.2584	14.4964	20.4353	13.1491	19.7714
LOC113536561	26.8553	28.2595	22.66	15.2944	19.8027	18.1727	20.3289	21.455	21.412	19.2136	13.308	18.2101	18.5453	29.2595	19.9188	19.8612	22.3094	18.9567	20.7619	19.6101	24.531	24.9008	22.7735
LOC113536569	16.8153	8.24428	6.70886	17.245	16.6509	21.0547	24.833	9.95179	12.1129	11.5282	9.46045	23.9961	7.11682	13.4043	13.6031	17.2686	15.2778	12.1973	33.2412	7.97539	9.70032	25.6631	7.37674
LOC113536575	16.6922	8.24428	8.91387	5.94043	6.12517	4.16291	4.66632	14.5304	13.2452	11.2259	4.84339	1.7941	2.12985	8.45274	5.74155	7.50005	15.3417	9.96114	7.45442	6.94328	14.8738	13.2127	13.7671
LOC113536577	3.26452	2.01527	1.36054	2.92589	0.475741	0.480336	0.730381	3.36771	1.06374	6.56284	0.76951	0.448526	3.32465	1.05034	0.883315	1.57409	1.85379	1.67713	1.65654	1.36051	3.23344	0.698746	4.6748
LOC113536600	2.64857	0.824428	1.97043	8.91065	9.81217	5.04353	7.30381	2.76228	16.3335	1.59753	10.7279	85.8478	210.44	4.25138	13.1614	9.02784	1.15063	1.32138	3.31308	3.28398	1.68139	2.28681	4.6748
LOC113536608	0.862325	0.732825	0.469151	0.886632	0.892015	0.720504	0.933265	0.832469	1.37256	0.345413	4.02861	0.897051	2.64933	0.950308	0.0883315	0.740746	0.831008	0.355755	0.496961	0.375312	0.646688	0.762269	0.986425
LOC113536615	16.1378	18.458	18.813	4.83214	4.0438	10.1671	4.74748	11.8059	10.2942	12.219	0.724245	0.627936	1.40259	1.5505	14.0889	8.65747	20.7752	7.42003	7.01268	8.53836	18.9695	10.7988	15.2681
LOC113536616	1.84784	3.98473	20.5488	10.5066	4.16274	8.0056	6.69516	3.93531	2.12747	12.6939	5.88449	4.79922	8.31162	4.3014	29.2819	8.1945	3.32403	6.09866	7.62007	16.1384	2.28496	4.06543	12.4375
LOC113536618	0.615947	1.37405	2.06426	1.77326	1.36776	2.32162	2.47518	1.2487	1.40688	0.993062	2.17273	0.672788	2.33764	1.10036	1.72246	2.96298	2.04556	1.11809	1.27001	1.12594	1.81073	1.65158	1.75841
LOC113536620	3.38771	3.93893	9.10153	14.7624	3.44912	0.560392	10.834	3.48123	2.81375	17.8751	2.58012	1.39043	5.4545	1.65054	15.0164	10.1853	3.64365	15.3483	8.55878	9.61738	4.56993	6.2252	9.73558
LOC113536623	7.39136	6.96183	8.53855	21.8555	11.8935	7.44521	15.5815	9.57339	10.7746	10.8805	14.9828	13.1867	12.6752	6.05196	12.4989	13.889	10.5474	17.3304	13.7493	15.4816	7.97582	6.60633	9.04938
LOC113536633	1.60146	2.15267	1.50128	1.86193	0.594677	0.80056	3.40845	2.80012	5.73044	18.7818	0.135796	0.493378	0.571424	0.0500162	3.40076	2.45372	6.00883	1.11809	1.82219	0.938281	1.16404	2.28681	7.59118
LOC113536635	8398.8	2325.94	780.339	1381.11	5726.5	12237.7	1696.39	3664.49	5072.71	3609.35	288.928	4946.39	540.93	1107.86	1133.6	1179.31	1103.26	651.54	8148.23	448.452	1105.45	4970.63	960.263
LOC113536636	1.1087	1.55725	0.656811	0.310321	0.237871	0.080056	0.24346	1.05951	1.57845	0.690826	0.0905306	0.134558	0.311686	0.250081	0.220829	0.879636	1.3424	0.660688	0.110436	0.328398	1.85384	1.46102	0.729097
LOC113536638	3.4493	2.15267	0.891387	0.0886632	0.654144	1.68118	2.88095	0.983827	1.4755	1.94295	0.271592	0.672788	0.571424	0.950308	0.441658	1.01853	0.767084	0.559044	0.993923	0.797539	1.81073	2.15976	1.02931
LOC113536655	0.246379	0.183206	1.17288	0.310321	0.118935	0	0.527498	0	0.034314	0.647649	0.0452653	0	0.155843	0	0.574155	0.41667	0.191771	0.406577	0.220872	0.844453	0.0862251	0	0.42888
LOC113536658	26.7321	33.2061	31.9492	22.7421	20.7542	21.455	21.3839	44.3857	41.52	32.512	16.7934	25.9248	16.9869	24.608	31.3577	34.5836	31.003	28.3588	25.2346	24.2546	34.5331	30.9989	34.1389
LOC113536667	5.35874	7.05344	4.83225	6.64974	4.63848	4.72331	4.74748	5.22185	5.07848	5.05166	8.50988	6.23451	6.38956	6.00195	5.52072	6.8519	5.1139	5.13304	4.85918	6.28648	4.95794	6.03463	5.06079
LOC113536672	1.90943	7.19084	71.4986	130.601	36.1563	18.6531	73.4439	13.433	1.81864	13.3847	22.7685	4.57496	36.1036	2.1507	43.0175	10.3241	7.543	50.2631	100.938	198.071	5.38907	16.7699	65.3614
LOC113536673	0.184784	0.183206	0.469151	0.26599	0.118935	0.160112	0.324614	0.378395	0.17157	0.518119	0.181061	0.0897051	0.155843	0.0500162	0.220829	0.601856	0.383542	0.508222	0.110436	0.0938281	0.474238	0.0635224	0.557544
LOC113536680	1.1703	0.229008	0.0938302	0.177326	0.118935	0.320224	0.0405767	0.605432	0.686281	0.863532	0.0905306	0.134558	0.0519476	0.600195	0.0883315	0.185186	0.191771	0.203289	0.331308	0	0.388013	1.1434	0.128664
LOC113536692	0.307973	0.503817	0.0938302	2.43824	1.72456	0.160112	1.66365	0.529753	0.549025	0.345413	0.452653	0.538231	0.259738	0.0500162	0.264995	0.0925932	0.191771	0.254111	0.717833	1.12594	0.0862251	0.190567	0.042888
LOC113536694	3.63408	1.74046	2.58033	3.63519	1.18935	2.48174	3.57075	2.57309	1.13236	0.518119	0.814776	4.26099	3.1688	1.70055	1.72246	2.08335	1.85379	0.304933	4.96961	4.12844	2.93165	1.77863	1.15798
LOC113536710	0.862325	0.870229	2.53341	1.59594	0.416274	0.240168	0.933265	0.340555	0.411768	2.15883	0.316857	0.0897051	0.155843	0.0500162	1.89913	0.879636	0.703161	6.75935	2.04306	2.62719	0.905363	0.635224	4.07436
LOC113536731	0.615947	0.549618	0.516066	1.41861	0.892015	1.20084	0.527498	0.643271	0.823537	0.906709	2.12747	0.672788	1.14285	0.550178	1.58997	0.694449	0.639237	0.508222	0.938705	1.40742	0.431125	0.698746	0.729097
LOC113536732	14.29	16.5344	21.018	17.0233	25.9874	28.4999	17.0422	19.6765	16.9168	20.8543	25.6202	24.2652	28.3114	24.708	15.5022	15.602	13.9354	17.432	17.5593	19.9854	19.3144	16.3253	23.2024
LOC113536733	0.0615947	0.0916031	0.891387	0	0	0	0	0.113518	0.102942	0.518119	0	0	0	0	0.353326	0.555559	0.639237	0.254111	0.110436	1.31359	0.0862251	0.0635224	0.0857761
LOC113536755	8.13049	7.55725	8.02248	5.76311	6.12517	4.64325	6.00536	11.2383	11.2207	6.47649	7.8309	9.6433	7.37656	6.95226	5.91821	5.37041	10.6113	10.3677	5.52179	7.74082	7.37224	15.8806	6.73342
LOC113536756	5.7899	7.64886	4.26927	5.1868	4.10327	4.80336	4.54459	5.03265	6.14221	6.04472	2.44433	2.37719	4.41555	2.55083	3.62159	4.02781	6.2006	5.64126	5.8531	6.05191	7.11357	4.57361	4.63191
LOC113536758	0.369568	0.916031	1.50128	5.27546	1.66509	1.04073	3.04326	1.32438	0.892165	2.15883	1.08637	2.42204	5.87008	0.450146	2.34079	1.06482	1.53417	1.72795	1.49088	5.91117	0.948476	0.635224	2.05863
LOC113536763	1.23189	0.641222	0.140745	0.310321	0.475741	0.40028	0.527498	0.681111	0.34314	0.474943	0.497918	0.0448526	0.415581	0.700227	0.176663	0.833339	0.639237	0.304933	0.441743	0.375312	0.474238	0.317612	0.21444
LOC113536767	2.95654	5.31298	4.3631	3.72385	4.28167	3.12218	4.50402	4.76778	5.35299	4.44719	20.0978	7.71464	16.9349	10.5534	6.84569	5.09263	3.83542	4.98057	3.86526	5.91117	5.47529	2.79499	3.64548
LOC113536768	0.431163	1.19084	1.73586	0.975295	0.594677	0.720504	0.486921	0.416234	0.51471	1.07942	1.49376	0.17941	2.0779	0.300097	1.89913	1.01853	1.85379	3.50673	0.773051	2.6741	1.76761	0.317612	2.74483
LOC113536774	0.246379	0.916031	5.25449	1.46294	0.594677	0.480336	0.324614	0.113518	0.446082	6.13108	0.181061	0.0897051	0	0	11.9248	1.3889	0.0639237	0.609866	1.10436	2.6741	0.0431125	0.317612	4.71768
LOC113536792	0.431163	0.59542	0.281491	0.26599	1.42722	0.80056	0.770958	0.567592	0.51471	0.647649	1.0411	0.941904	0.883109	1.75057	0.353326	0.972229	0.255695	1.27055	1.10436	0.750625	0.474238	0.508179	0.042888
LOC113536800	0.492757	0.641222	0.609896	0.443316	0.832547	0.560392	0.446344	0.378395	0.308826	0.302236	0.588449	0.403673	0.571424	0.200065	0.30916	0.185186	0.703161	0.355755	0.441743	0.938281	0.301788	0.698746	0.343104
LOC113536823	2.64857	1.28244	1.40745	10.7282	13.2613	5.52387	15.3786	3.29204	2.74512	1.77024	27.3402	21.9329	14.1297	35.3115	2.64995	5.97226	3.13226	10.2153	7.73051	5.81734	2.19874	3.23964	1.92996
LOC113536831	14.9059	12.916	11.6349	11.3046	18.6728	66.4465	14.6888	9.45987	10.5344	7.94449	9.68678	19.8697	13.6622	39.0627	9.9373	14.3982	10.6753	9.70703	26.5046	17.2175	12.6751	14.9913	11.1509
LOC113536849	18.848	12.229	19.4228	15.5604	13.2613	6.56459	14.3642	16.2331	6.51967	15.0686	24.8507	48.8444	61.506	30.91	18.2405	13.9353	16.6202	13.9761	12.1479	15.9977	15.7361	12.3233	17.5412
LOC113536866	3.94206	4.21374	3.00257	2.08359	2.37871	2.56179	2.63749	3.2542	2.05884	3.02236	3.75702	1.97351	3.22075	5.5518	2.47328	3.65743	3.70757	3.65919	4.307	3.37781	5.34595	3.1126	3.6026
LOC113536867	0.985515	1.00763	0.562981	0.443316	0.535209	0.480336	0.324614	0.681111	0.446082	0.474943	0.67898	0.0448526	1.03895	0.600195	0.264995	0.27778	0.703161	0.559044	0.607397	0.328398	0.560463	0.508179	0.771985
LOC113536868	0.369568	0.412214	0.516066	0.576311	0.416274	0.160112	0.568074	0.529753	0.480396	1.03624	0.362122	0.0448526	0.311686	0.750243	0.441658	0.555559	0.255695	0.863977	0.496961	0.328398	0.3449	0.889314	0.857761
LOC113536881	1.47827	0.870229	0.234575	0.975295	0.416274	2.16151	0.730381	1.09735	1.23531	0.820355	0.452653	1.12131	0.259738	0.40013	0.397492	0.324076	1.85379	0.152466	0.773051	0.609883	0.603575	1.1434	0.171552
LOC113536885	3.01814	5.9084	16.0919	3.76819	5.35209	4.24297	3.97652	4.54074	2.09316	7.98767	29.7393	3.76762	16.6752	4.15135	15.1489	10.6482	3.38796	4.92975	3.0922	6.75562	3.23344	2.22328	6.60476
LOC113536891	276.067	201.847	124.794	424.475	396.768	553.667	655.071	289.926	495.906	236.046	93.9708	293.425	85.9733	99.5823	235.183	390.142	767.915	101.746	253.174	91.0602	380.425	368.303	273.025
LOC113536894	0.492757	0.412214	0.328406	0.132995	0.237871	0.240168	0.324614	1.36222	0.857851	0.949885	0.181061	0.538231	0.467528	0.350114	0.220829	0.324076	0.51139	0.406577	0.331308	0.281484	1.50894	0.571702	1.37242
LOC113536899	4.74279	5.12977	2.43958	2.12792	2.49764	1.2809	2.06941	2.42173	2.09316	2.28836	2.0822	0.627936	5.14281	5.10165	1.85496	1.48149	4.53858	2.79522	3.03699	3.19016	2.84543	2.41385	2.48751
LOC113536917	26.7321	32.7023	32.2776	18.3533	30.0906	32.2626	20.3695	25.0497	17.3629	25.5174	26.7065	51.9393	64.415	26.4586	24.777	18.2872	29.9802	20.3797	19.4367	25.9435	23.8843	21.8517	29.7214
LOC113536918	2.40219	1.60305	2.20501	2.92589	2.73551	1.84129	3.20556	1.66494	1.57845	2.54742	1.90114	2.19778	1.97401	2.25073	2.42912	2.17594	3.26011	3.2018	2.26394	3.0025	2.84543	2.15976	1.8013
LOC113536922	5.23555	4.76336	30.4948	17.0233	11.7746	2.7219	7.18208	6.16784	3.4314	13.0393	4.93392	2.28748	6.4415	4.55148	17.843	6.62042	2.87657	7.26757	5.30092	6.9902	3.92324	3.23964	2.8735
LOC113536947	0.123189	0.137405	0.0938302	0.576311	0.0594677	0.880616	0.689805	0.151358	0.137256	0	0.316857	1.43528	0.259738	1.00032	0.397492	0.509263	0.255695	0	0.331308	0.0938281	0.301788	0.381134	0.128664
LOC113536952	2.21741	3.0687	2.95565	0.620642	1.01095	0.560392	1.66365	3.14068	0.617653	1.03624	1.53902	5.87569	5.3506	1.10036	0.618321	0.324076	1.3424	0.457399	0.828269	3.28398	2.62986	0.508179	1.11509
LOC113536957	1.84784	2.29008	1.78277	1.90626	2.49764	2.88202	2.31287	2.91364	2.16178	2.54742	2.30853	1.97351	1.87011	2.40078	1.76663	1.89816	2.62087	2.33782	1.32523	2.3457	2.88854	2.15976	3.6026
LOC113536973	1.23189	1.78626	1.45437	1.59594	1.78403	1.84129	2.47518	1.17302	1.64707	2.72013	2.44433	2.5566	2.49349	3.00097	2.25245	1.57409	1.98163	1.93124	2.65046	1.68891	0.732913	1.84215	1.97285
LOC113536978	0.184784	0.229008	0.797557	0.487648	1.07042	0.720504	0.0811535	0.340555	0.34314	0.215883	0.543184	0.448526	1.40259	0.300097	0.353326	0.509263	0.191771	0.101644	0.110436	0.281484	0.17245	0.0635224	0.128664
LOC113536986	21.127	3.98473	8.3978	15.7821	43.5303	20.4143	48.4486	6.88679	19.7992	52.071	17.9251	37.8556	5.14281	13.6044	11.2181	10.8797	21.0948	16.1106	4.03091	12.4791	9.48476	31.5071	13.5955
LOC113536992	30.7357	37.2366	19.2352	19.4172	39.3676	43.8707	34.6525	38.7855	43.6474	39.3771	29.1961	33.5946	24.7271	27.9591	16.5622	26.7594	27.7429	22.2601	31.916	22.2373	28.368	39.638	23.2882
LOC113537000	1.53987	1.60305	0.703726	1.55161	1.01095	1.44101	2.15057	0.794629	1.4755	1.12259	0.362122	0.583083	0.415581	0.80026	0.883315	1.57409	1.98163	1.67713	1.5461	0.891367	1.76761	1.77863	0.857761
LOC113537008	0.369568	0.229008	0.469151	0.26599	0.535209	0.880616	0.162307	0.227037	0.926479	0.302236	1.44849	1.34558	2.90907	2.1507	1.8108	1.4352	2.23733	2.69357	0.165654	0.562969	0.258675	0.317612	0.343104
LOC113537011	29.4422	31.4199	48.088	47.6565	41.9247	49.3946	30.392	30.65	29.1326	34.7572	64.5936	34.4468	60.9345	42.5638	44.2541	35.4632	34.7745	44.1644	37.2721	44.6622	47.9842	33.921	55.1111
LOC113537023	2.64857	4.80916	5.30141	3.41353	1.24882	1.76123	3.4896	3.40555	2.1961	9.36932	1.31269	0.807346	1.24674	1.60052	5.78572	3.28706	2.30125	2.64275	5.8531	5.3482	3.57834	2.09624	5.83277
LOC113537027	4.92757	7.32825	7.92865	10.1076	4.81688	2.96207	6.89805	7.45438	5.55887	7.12414	5.38657	5.2926	7.37656	6.152	8.87732	6.8982	6.90376	9.09717	7.28877	10.368	7.15668	5.90758	7.24808
LOC113537055	18.7864	26.6565	39.5963	56.8331	41.9842	36.6657	48.3269	27.0931	32.8385	35.5775	66.4042	43.9107	60.6748	40.7632	47.6549	43.704	26.4005	47.163	33.6277	51.2771	28.6698	20.5813	33.1096
LOC113537064	4.86598	3.43512	4.59768	4.25583	4.75741	3.76263	4.1794	3.02716	2.81375	4.70625	13.308	17.7168	26.5972	12.8542	3.62159	3.79632	1.91771	5.94619	6.07397	8.0223	2.54364	3.30317	7.80562
LOC113537065	0.123189	0.0458015	0.422236	0.132995	0.178403	0.080056	0.527498	0.075679	0.0686281	0.25906	0.362122	0.807346	1.14285	0.550178	0.397492	0.185186	0.0639237	0.203289	0.165654	0.0469141	0.17245	0.571702	0.21444
LOC113537081	0.739136	3.38931	11.4473	3.72385	3.8654	0.320224	11.118	2.15685	0.34314	3.88589	10.6826	3.94703	22.6492	2.20071	5.91821	1.52779	3.57973	3.76084	2.59524	7.03711	2.15563	1.27045	10.1645
LOC113537087	25.6234	18.7786	11.2127	26.2886	37.0484	36.5856	30.5543	16.8386	29.9218	17.5297	32.3647	75.4869	38.0776	40.8633	15.6347	29.9076	23.7796	23.2257	24.7376	19.8446	17.9779	38.3675	11.5798
LOC113537095	0	0.137405	0	0.664974	0.416274	1.36095	0.12173	0	0.720595	0.0431766	0.724245	0.269115	0.779214	0.150049	0.30916	0.27778	0.191771	0.254111	0.165654	0.0469141	0.0862251	0.0635224	0
LOC113537102	5.54352	5.31298	7.08418	3.94551	3.74646	3.76263	2.55633	4.08666	3.94611	5.78566	2.53486	2.60145	4.72723	1.60052	4.85823	5.09263	4.02719	3.04933	3.0922	3.37781	7.54469	4.12896	7.20519
LOC113537118	1.60146	2.06107	3.89395	1.10829	1.90297	2.80196	0.892688	1.51358	4.70102	2.0293	1.99167	0.627936	6.33761	0.350114	1.45747	1.89816	0.767084	1.72795	0.993923	1.50125	1.46583	0.25409	1.97285
LOC113537119	0.677541	0.778626	2.81491	2.30524	6.42251	4.24297	3.36787	1.17302	2.1961	1.16577	2.48959	2.78086	15.896	2.30075	0.927481	1.06482	0.447466	2.13453	2.26394	3.19016	0.905363	0.25409	1.02931
LOC113537121	1.97103	1.87786	2.29884	2.70423	1.90297	1.84129	2.51576	1.66494	1.99021	1.94295	2.30853	1.07646	1.40259	1.20039	3.88659	3.05558	2.4291	2.287	1.98785	3.09633	1.42271	1.77863	3.30238
LOC113537133	11.2102	6.91603	7.60024	8.73333	12.6666	15.3708	10.063	9.11932	13.2795	8.28991	6.47294	7.75949	19.3765	6.40208	3.75409	6.11115	22.4372	6.55606	6.79181	8.91367	10.0021	10.0365	8.66338
LOC113537136	0.92392	1.05344	1.07905	0.753637	1.8435	3.60252	0.852111	1.09735	1.09805	1.33847	11.3163	14.2631	16.6752	28.4592	1.19248	1.62038	1.0867	1.47384	0.773051	0.797539	1.20715	1.07988	1.15798
LOC113537139	0.985515	1.09924	0.985217	1.55161	1.07042	1.2809	1.01442	1.32438	0.651967	1.16577	1.62955	0.986756	1.35064	1.5505	0.397492	0.648153	1.21455	2.18535	0.662615	1.45434	1.63828	0.698746	0.385992
LOC113537140	35.9097	26.7481	24.1613	30.8105	23.3708	24.0969	29.4993	27.2444	23.3679	19.2999	23.8096	27.4498	31.1686	32.0604	21.2437	29.1669	28.3821	23.6323	24.3511	35.7016	30.9548	27.0605	24.7035
LOC113537144	1.04711	0.732825	1.40745	0.797969	1.12989	1.52106	0.608651	1.13518	0.720595	1.07942	1.0411	1.30072	1.87011	0.80026	0.83915	0.879636	0.831008	1.21973	1.15958	0.562969	0.991588	0.762269	0.857761
LOC113537157	0.307973	0.274809	0.18766	0.576311	1.60563	2.80196	1.09557	0.454074	0.240198	0.0431766	0.588449	3.94703	11.8441	0.950308	0.264995	0.0925932	0.0639237	0.254111	0.386526	0.422227	0.0862251	0.127045	0.343104
LOC113537162	15.953	12.916	11.1189	23.2298	18.9702	17.8525	21.7897	15.098	18.2894	16.0185	32.4552	71.1362	65.9735	32.1104	15.1489	17.639	19.6246	15.1958	19.4367	15.7631	14.184	18.9932	9.60692
LOC113537164	0	0	0.469151	0.797969	4.81688	0.080056	1.70422	0	0	0.474943	1.72008	0.0897051	0.20779	0.100032	0.132497	0.27778	0	0	0.220872	0	0.0431125	0.0635224	0.042888
LOC113537167	0.554352	0.778626	1.59511	4.43316	7.31452	4.48314	3.57075	0.832469	1.92159	0.518119	3.21384	3.40879	19.4284	2.55083	0.574155	0.833339	0.894932	2.38864	1.87741	3.04941	1.07781	0.698746	1.20087
LOC113537169	16.1994	7.28244	6.80269	6.69407	8.44441	14.8104	8.56169	4.6921	9.33342	4.96531	5.4771	8.74625	8.93499	8.20266	5.74155	7.73154	20.5195	5.13304	9.77357	6.005	11.7697	11.434	7.59118
LOC113537173	1.41668	1.23664	1.64203	1.46294	1.8435	0.720504	0.973842	1.17302	4.46082	1.59753	0.724245	0.493378	2.23375	0.850276	2.11996	2.36113	1.21455	2.08371	0.496961	1.54816	1.76761	1.07988	1.54397
LOC113537188	5.11236	11.3588	16.0919	4.56615	2.2003	2.0014	4.7069	9.91395	3.74023	11.0532	1.72008	1.12131	2.38959	0.850276	10.2023	5.74078	10.2917	4.16742	2.92655	7.55316	8.83807	5.52645	15.2681
LOC113537201	4.74279	5.31298	5.11374	15.2501	13.0829	5.68398	14.3236	8.47605	6.27947	7.29685	17.2008	25.3417	22.8569	12.1039	5.69738	5.92597	3.89935	8.84305	6.12919	6.52105	4.00947	4.12896	3.51682
LOC113537205	11.087	12.9618	11.9633	12.3685	15.64	24.257	15.7438	8.96796	6.41672	8.63532	17.5177	15.833	19.0648	16.6554	4.63741	14.2131	9.7164	7.42003	10.9884	13.2298	11.2955	8.44848	13.8957
LOC113537221	0.369568	0.458015	0.422236	0.398984	0.356806	1.52106	0.568074	0.491913	0.583339	0.474943	0.362122	0.583083	0	1.20039	0.220829	0.324076	0.703161	0.71151	1.15958	0.375312	0.646688	0.508179	0.471768
LOC113537233	0.677541	0.503817	0.281491	0.753637	0.951483	0.480336	0.324614	0.189197	0.892165	0.906709	0.407388	0.224263	0.519476	0.500162	0.83915	1.06482	1.59809	0.863977	0.993923	0.703711	0.215563	2.28681	1.02931
LOC113537235	129.472	130.626	147.97	93.0964	123.514	129.13	117.794	118.778	119.207	104.703	117.509	98.5411	120.986	133.143	111.077	117.64	103.556	120.855	105.521	106.964	111.575	125.647	134.883
LOC113537237	0.123189	0.137405	0.328406	0.132995	0.0594677	0.080056	0.0405767	0.113518	0.102942	0.215883	0.407388	0.0448526	0.259738	0.0500162	0.132497	0.13889	0.191771	0.457399	0.110436	0.23457	0.0431125	0.0635224	0.557544
LOC113537242	8.86963	14.6565	10.7436	10.3293	6.60091	10.8076	9.57611	12.7897	11.0148	7.68544	5.11498	3.04997	4.67528	3.85125	7.28735	8.88895	18.9853	8.99552	8.94531	4.69141	8.83807	12.895	12.7377
LOC113537246	9.79355	8.8855	6.38045	3.41353	7.19559	5.60392	2.23172	15.5142	8.85302	4.66307	2.94225	3.72276	4.83113	4.65151	4.46074	6.06486	8.24616	8.58894	4.9144	7.08402	15.8654	6.98746	3.55971
LOC113537271	1.23189	2.01527	2.06426	0.8423	1.07042	0.320224	0.608651	1.09735	0.857851	2.5906	0.407388	0.448526	0.883109	0.350114	4.01908	2.63891	2.6848	1.06727	0.662615	1.26668	2.50053	0.508179	3.2166
LOC113537273	4.43482	3.43512	1.12596	1.59594	2.25977	0.880616	2.4346	2.53525	4.32357	3.3246	0.76951	1.61469	0.363633	2.70088	2.03163	3.24076	2.87657	1.3722	4.307	2.53336	2.15563	3.36669	0.557544
LOC113537278	3.20292	3.34351	2.4865	1.99492	1.8435	2.48174	3.32729	3.89747	3.63729	2.89283	1.44849	1.92866	1.81817	2.30075	2.11996	2.63891	4.21896	1.57549	3.03699	2.20496	3.06099	2.73146	2.57328
LOC113537289	2.46379	3.43512	5.77056	2.43824	2.61658	1.2809	1.29846	2.72444	1.88727	3.19507	1.44849	1.07646	4.51944	0.900292	3.4891	3.51854	2.62087	4.72646	3.75482	3.09633	3.36278	1.07988	4.6748
LOC113537292	0.985515	0.458015	0.797557	0.709306	1.24882	0.640448	0.933265	0.71895	0.720595	1.33847	0.497918	0.672788	0.623371	0.350114	1.05998	0.925932	1.0867	0.762332	1.10436	0.985195	0.3449	1.20693	0.900649
LOC113537294	15.1523	10.7176	7.03726	9.84162	15.9373	25.2977	12.944	12.2978	16.2305	14.5937	4.61706	11.2131	7.89604	6.85222	5.52072	9.81488	18.41	5.38715	13.0314	5.72352	10.8644	16.5793	10.0358
LOC113537302	0.307973	0.458015	0.328406	0.443316	0.475741	0.40028	0.24346	1.40006	8.20105	0.863532	0.271592	0.627936	0.675319	0.250081	0.441658	0.648153	0.191771	0.355755	0.110436	0.328398	0.215563	0.25409	0.21444
LOC113537306	91.0369	63.5267	38.658	84.2744	100.798	173.481	116.983	83.3604	147.893	84.4966	46.0801	127.247	43.6879	66.0214	47.8757	59.5837	100.105	28.9178	77.526	32.0423	53.2871	92.1075	39.1568
LOC113537312	2.40219	2.65649	1.8766	3.81252	4.16274	5.36375	3.85479	3.36771	8.57851	3.19507	9.82257	8.83595	8.36357	5.10165	1.72246	2.7315	1.98163	3.15097	2.26394	3.89387	2.37119	2.09624	1.67263
LOC113537316	1.53987	4.94657	8.86695	4.47749	2.61658	2.16151	4.21998	3.97315	2.26473	5.82884	1.90114	0.762494	5.24671	0.300097	6.80153	7.22227	3.96327	6.09866	3.81004	5.86426	4.78549	2.35033	7.8914
LOC113537319	4.74279	4.62596	6.5212	3.85685	3.27072	5.12359	2.9621	3.17852	2.50492	3.41095	3.34963	3.27424	4.20776	3.05099	3.57743	2.26853	5.75313	3.2018	4.47265	4.26918	4.39748	3.87487	6.13299
LOC113537336	24.5147	24.2748	34.1073	25.136	24.917	17.4522	17.4886	29.9689	22.0296	15.155	23.5832	14.6668	51.1164	15.6551	27.9569	1.06482	26.7201	20.3797	19.9337	14.9656	14.4427	17.5957	21.5727
LOC113537337	42.9315	81.9389	114.989	93.85	43.8871	32.903	64.3953	70.949	57.0986	83.8058	74.4614	25.5211	52.1035	36.5118	112.269	81.5746	71.211	117.298	64.7154	114.001	79.3271	55.0739	111.037
LOC113537349	37.7575	38.6107	44.7101	49.3411	44.0061	29.8609	44.0663	50.4779	46.6328	52.0278	35.4427	54.0473	45.8697	39.7129	48.3173	46.7133	39.8884	44.0628	45.0578	46.398	37.9821	43.5764	30.6221
LOC113537353	3.88046	4.16794	5.25449	4.78781	3.687	1.68118	3.12441	5.5624	3.22552	7.90132	3.44016	1.12131	6.5454	3.4011	4.10742	3.88892	3.96327	4.87893	3.47873	5.44203	4.4837	2.85851	4.93212
LOC113537354	0.554352	0.824428	1.78277	0.709306	0.832547	0.160112	0.324614	1.6271	1.06374	2.50424	0.135796	0.17941	0.675319	0.100032	0.574155	0.833339	0.575313	0.71151	0.662615	0.891367	0.732913	0.381134	1.50108
LOC113537365	402.521	165.023	73.4221	291.126	251.429	449.435	449.347	313.765	476.073	195.374	61.1534	229.645	70.441	98.9321	160.189	317.363	421.577	84.4664	287.63	63.85	121.232	575.958	102.331
LOC113537371	45.3337	39.4351	24.2551	27.8402	27.8903	36.1853	32.0962	36.2502	34.9317	33.9368	25.6654	43.7761	27.5842	43.6642	32.0202	38.1021	43.9156	29.0703	48.3157	42.3165	39.5342	46.816	24.532
LOC113537384	89.7434	70.4886	30.3541	48.7648	71.3612	73.8917	60.5405	101.448	130.119	99.5221	44.2242	94.5941	34.3374	72.4235	40.8975	72.3153	61.5585	65.1032	90.8335	37.9066	72.9464	88.8678	40.3576
LOC113537388	15.0907	13.145	9.52376	7.75803	12.2503	7.44521	10.7123	19.8657	13.6227	14.0324	8.872	14.0389	9.29862	11.0536	10.7323	17.7779	13.8714	16.7713	13.0314	11.447	13.8391	15.0548	7.54829
LOC113537390	0.985515	0.549618	0.469151	0.132995	0	0	0.24346	0.908148	0.960793	0.172706	0.0452653	0.0448526	0.103895	0	0.0441658	0.0462966	1.59809	0.152466	0.110436	0	0	0.127045	0.042888
LOC113537392	7.20657	7.55725	8.0694	7.7137	3.44912	5.20364	4.62575	5.82728	1.68139	13.8597	7.01612	5.51687	6.02592	4.50146	9.40731	6.20375	10.2917	7.5725	4.74874	5.91117	9.26919	9.46484	13.038
LOC113537396	0.615947	0.549618	0.234575	0.221658	0.297338	1.12078	0.202884	0.454074	0.651967	0.474943	0.633714	0.627936	0.675319	0.700227	0.794984	0.972229	0.894932	0.457399	0.27609	0.328398	0.862251	0.952836	0.343104
LOC113537398	0.492757	1.41985	7.50641	3.19188	0.832547	0.080056	1.70422	1.28654	0.51471	3.02236	0.724245	0.224263	0.20779	0	8.83315	2.50002	1.0867	1.27055	1.71176	3.6593	0.948476	1.20693	2.78772
LOC113537417	0.677541	0.732825	0.609896	1.10829	0.832547	1.12078	1.33903	0.681111	0.51471	0.777179	0.76951	0.403673	0.259738	1.05034	0.750818	0.972229	0.191771	0.203289	0.552179	0.328398	0.474238	0.762269	0.557544
LOC113537424	0.0615947	0.274809	0.750641	0.26599	0.178403	0	0	0.075679	0.0686281	0.474943	0	0	0	0	1.05998	0.462966	0.383542	0.304933	0.27609	0.187656	0.0862251	0.0635224	0.128664
LOC113537431	5.35874	3.20611	1.68894	2.6599	1.30829	4.24297	3.65191	4.23802	7.30889	4.6199	0.814776	2.37719	1.0909	1.75057	2.47328	3.88892	4.02719	1.72795	2.26394	0.985195	3.62145	4.95475	2.95927
LOC113537434	12.5653	27.8931	254.89	109.721	37.2268	4.32303	80.4637	56.6457	19.5247	80.9561	28.0192	6.72788	25.1946	3.50114	292.377	62.7319	30.1081	26.6816	76.256	146.043	29.489	49.1028	182.917
LOC113537435	0	0.320611	1.26671	0.709306	0.118935	0	0.365191	0	0.240198	0.25906	0	0	0.103895	0	2.25245	1.15742	0.191771	0.71151	0.496961	1.17285	0	0.127045	0.042888
LOC113537443	2.71016	10.9008	139.056	49.1637	17.3051	1.60112	37.6552	22.7794	3.22552	27.633	9.68678	1.43528	11.2207	1.30042	121.412	19.2131	9.39678	6.09866	39.0391	67.6501	10.6488	27.4417	120.987
LOC113537447	0.862325	1.14504	6.28662	1.50727	0.951483	0.480336	1.66365	1.85413	1.4755	3.23825	1.13163	0.583083	0.987005	1.50049	5.47656	2.40742	1.59809	1.06727	1.71176	4.55066	1.59516	1.84215	3.64548
LOC113537452	0.369568	3.25191	31.7146	20.4369	7.67133	1.04073	10.4282	4.54074	0.789223	8.16038	3.75702	1.07646	2.28569	0.40013	26.2345	3.61114	3.89935	2.64275	7.0679	14.1211	3.7939	6.28872	26.5477
LOC113537456	0	0.0916031	0.281491	0.0886632	0.297338	0.640448	0.405767	0.075679	0.034314	0.906709	0.0452653	0.0448526	0	0.0500162	1.32497	0.0925932	0	0.152466	0.165654	0.140742	0.258675	0.0635224	0.814873
LOC113537465	78.4716	84.458	85.2447	173.824	112.989	107.035	137.92	149.466	163.232	129.184	219.989	145.322	157.765	115.287	125.607	212.131	93.5204	161.157	98.1775	130.656	106.531	88.3597	88.0062
LOC113537466	2.46379	3.70992	5.5829	2.74856	2.31924	0.240168	0.202884	7.64358	3.53435	2.5906	0.316857	0.134558	11.3246	0.200065	0.662486	1.52779	1.47025	3.25262	3.86526	1.12594	7.28602	0.635224	4.6748
LOC113537467	3.26452	4.30534	10.0398	6.82707	4.40061	1.12078	2.9621	6.96247	3.32846	12.6507	3.71176	1.03161	8.7272	0.40013	6.4482	5.13892	3.64365	3.10015	3.53395	6.28648	3.88013	3.36669	7.54829
LOC113537469	85.6166	116.657	144.311	123.109	110.194	126.889	102.537	93.35	77.4468	86.6554	145.981	93.4727	141.661	154.8	121.765	125.14	97.2919	142.302	110.049	123.853	104.807	87.0892	156.413
LOC113537481	16.1378	10.4886	4.17544	6.33942	9.7527	6.56459	8.27765	13.433	10.6717	10.1465	11.8142	17.4028	11.1168	12.8042	5.29989	7.82413	12.2094	7.67414	8.33791	4.50375	11.9422	10.2271	5.31812
LOC113537489	1033.44	2779.24	3778.21	1699.54	1501.2	1426.6	1086.12	1651.39	1120.04	1732.16	1830.53	562.765	1995.62	585.94	1807.75	1522.74	1823.42	2337.97	1171.17	2539.55	2278.37	1021.44	3963.88
LOC113537502	0.677541	0.641222	0.469151	0.0443316	0.594677	0.240168	0.365191	0.794629	0.720595	0.345413	0.0452653	0.224263	0.623371	0.250081	0.353326	0.925932	0.51139	0.203289	0.27609	0.140742	0.776026	1.01636	1.0722
LOC113537507	11.2102	16.0763	33.732	30.1012	36.2158	58.9212	17.732	16.8764	15.7501	15.7163	92.7486	57.9944	121.921	52.5671	17.578	13.2408	15.5974	15.2975	16.8415	23.0348	14.8738	12.641	23.0309
LOC113537508	13.3044	15.4351	29.4627	30.6331	37.1078	55.3988	19.558	14.5304	18.4609	17.357	118.278	48.5753	116.363	71.3732	22.4804	16.5279	14.5746	17.0254	15.2954	21.1113	13.7529	14.229	21.1009
LOC113537509	1.53987	3.80153	3.47172	3.45786	3.687	5.20364	3.4896	3.2542	2.84806	2.37471	4.39074	2.5566	12.7272	2.90094	1.4133	2.40742	2.94049	2.79522	2.92655	5.3482	2.15563	1.20693	2.31595
LOC113537511	14.1668	9.75573	6.28662	9.97461	15.0453	5.04353	8.03419	12.1843	10.5687	9.49885	27.2045	19.6454	21.2985	17.3556	7.46401	11.8056	12.2733	8.08072	7.0679	5.81734	10.0021	10.5447	3.98859
LOC113537512	46.8119	34.9924	20.2673	43.7553	36.2158	41.7892	43.6606	53.051	70.584	37.9522	29.9656	34.9401	28.4153	52.267	29.4586	79.8154	68.9737	38.5232	40.5852	28.1954	40.5258	56.4714	27.577
LOC113537523	12.6269	12.8244	15.7635	15.0727	12.1909	8.72611	14.4859	10.1031	9.02459	13.2552	24.9412	15.2499	18.5453	15.505	18.9471	15.1853	15.2778	18.296	13.7493	17.3582	12.9769	10.9894	14.5819
LOC113537525	94.979	153.527	190.757	138.182	87.0607	82.5378	90.4861	130.811	77.5497	134.841	88.8105	73.5582	123.947	67.1218	94.6472	117.316	132.002	165.477	110.105	182.777	132.14	105.003	157.099
LOC113537529	28.7647	26.3817	15.5758	12.7232	14.1533	10.8076	13.6338	33.0717	22.3041	17.9615	8.7362	10.7198	8.93499	12.454	14.0005	19.3983	22.3733	19.0583	21.5902	21.299	24.143	28.7121	14.4104
LOC113537535	5.23555	3.61832	1.8766	1.28562	4.0438	4.08286	3.04326	3.59475	3.22552	2.24518	1.1769	3.58821	2.33764	2.55083	0.397492	2.17594	2.94049	1.98206	2.48481	0.938281	4.18192	4.89123	2.74483
LOC113537541	3.26452	3.57252	6.14588	5.8961	4.99528	5.92415	4.09825	2.61092	2.47061	3.02236	4.66233	5.96539	9.35057	3.15102	6.00654	4.30559	3.5158	3.50673	3.81004	4.12844	4.18192	2.85851	6.51898
LOC113537543	8.37687	7.28244	3.98778	1.6846	5.7089	4.08286	1.66365	5.10833	2.33335	1.85659	0.950572	0.762494	2.23375	1.35044	0.794984	2.50002	7.2873	6.30195	2.59524	5.48895	3.75079	3.81134	2.91639
LOC113537557	0.554352	0.641222	0.469151	1.32995	0.535209	2.88202	1.98826	1.2487	1.40688	0.647649	2.48959	3.40879	4.3636	2.65086	0.706652	0.972229	0.447466	0.965621	0.386526	1.07902	1.16404	1.65158	0.857761
LOC113537563	181.458	154.672	89.8424	187.035	226.393	240.168	301.404	206.414	320.424	187.948	94.8308	207.847	88.0512	57.4186	124.062	211.113	389.104	118.314	149.144	87.5886	110.67	249.071	113.782
LOC113537567	29.9966	11.542	4.55076	7.62504	9.33642	14.1699	13.0657	16.7629	33.216	18.4796	2.39906	6.997	1.66232	3.50114	7.64068	10.1853	28.8296	6.40359	11.651	3.14324	10.0021	29.7285	8.49183
LOC113537569	3.38771	3.29771	3.14331	3.28054	6.54144	8.88622	4.95036	2.91364	4.25494	3.28142	6.69927	15.1602	7.99993	10.6034	3.44493	4.67596	5.36959	2.38864	3.75482	3.89387	3.92324	5.46293	2.48751
LOC113537574	0.307973	0.778626	1.50128	0.753637	0.297338	0.240168	0.284037	0.416234	0.137256	1.2953	0.497918	0.448526	0.987005	0.150049	0.971647	0.833339	0.767084	0.762332	0.993923	0.985195	0.646688	0.25409	1.24375
LOC113537579	0.431163	1.64886	1.03213	2.26091	1.90297	2.0014	1.29846	0.832469	0.754909	1.07942	1.99167	1.39043	4.77918	1.45047	0.83915	0.694449	0.894932	2.08371	1.98785	1.73582	1.63828	0.444657	1.0722
LOC113537589	3.63408	2.47328	3.4248	2.43824	1.90297	0.480336	0.811535	4.76778	2.23041	7.08096	0.67898	0.17941	2.44154	0.200065	0.971647	2.31483	3.00441	3.60837	1.38045	3.19016	4.09569	1.46102	2.44462
LOC113537592	16.1378	12.1374	11.3535	12.3242	11.0015	9.76683	13.6338	12.5627	18.6668	12.3053	2.0822	6.59333	2.49349	5.05164	9.6723	12.6853	15.5974	5.84455	11.8719	6.70871	15.4774	13.7844	11.494
LOC113537600	4.92757	3.29771	1.21979	1.86193	2.2003	2.08146	1.78538	4.5029	2.53924	3.23825	1.44849	1.74925	1.55843	2.35076	1.19248	2.36113	4.79428	2.7444	2.7609	2.48645	3.49211	3.81134	2.44462
LOC113537602	1.84784	1.00763	1.12596	1.10829	1.60563	1.60112	1.37961	1.05951	0.651967	0.561296	6.24661	1.83896	6.90903	3.55115	1.14831	1.11112	1.15063	0.863977	1.04914	0.891367	0.732913	1.07988	0.42888
LOC113537608	5.60511	2.56489	1.12596	1.6846	2.55711	3.36235	2.79979	3.78395	4.152	2.54742	0.362122	3.00512	0.935057	0.80026	2.47328	1.66668	3.7715	2.03289	2.7609	1.12594	1.89695	4.00191	1.71552
LOC113537613	0.431163	0.503817	0.328406	0.354653	0.297338	0.720504	0.811535	0.340555	0.583339	0.474943	0.0452653	0.493378	0.415581	0.200065	0.441658	0.694449	0.383542	0.304933	0.441743	0.187656	0.560463	0.381134	0.385992
LOC113537615	21.0038	15.9389	7.31875	8.60033	24.1439	27.0589	25.401	20.6982	43.6474	36.6138	8.23829	17.5822	7.79214	15.8551	13.2056	27.8243	14.0632	13.8236	17.7802	7.03711	16.3828	29.0933	16.9837
LOC113537616	0.985515	1.69466	0.469151	0.531979	0.118935	0.160112	0.202884	1.36222	0.102942	0.431766	0.135796	0.672788	0.883109	0	1.10414	0.462966	0.255695	1.27055	0.828269	1.78273	1.0347	1.39749	1.24375
LOC113537617	386.137	541.099	279.426	410.245	441.607	165.476	287.121	547.008	443.818	281.166	267.337	83.6052	851.525	301.298	218.709	205.048	579.532	430.159	328.16	406.37	489.586	244.561	257.671
LOC113537618	1.97103	3.29771	8.11631	4.47749	9.33642	9.52667	3.61133	5.03265	3.32846	5.69931	25.3486	4.84408	54.9086	5.90191	2.56161	3.05558	1.66202	5.23468	4.9144	7.92848	2.50053	1.20693	3.64548
LOC113537622	0.677541	5.40458	8.49163	5.85177	1.90297	4.08286	2.9621	3.82179	0.720595	1.94295	19.7357	1.97351	5.40255	2.1507	5.69738	5.55559	4.09112	15.7549	3.0922	13.4643	5.94953	1.1434	6.86209
LOC113537635	46.9351	29.4962	30.6825	33.027	16.2347	51.5561	23.4534	28.7958	21.3776	27.5898	23.8548	10.8992	24.4673	19.8064	20.9346	23.0557	37.715	26.7325	24.4615	33.5436	37.4648	22.741	41.2583
LOC113537638	7.94571	7.78626	12.4325	18.2646	24.0249	18.6531	14.1207	8.28685	10.0883	7.16732	46.8949	36.9585	99.4797	35.8116	9.84897	5.74078	7.03161	11.1301	10.4362	14.215	6.25132	7.05099	9.43537
LOC113537641	6.40584	4.12214	2.76799	8.86632	8.80121	12.5688	14.6076	5.90296	11.6668	5.69931	1.99167	5.33745	1.29869	2.10068	3.26827	9.86118	18.41	3.91331	6.12919	1.87656	9.57098	10.8623	6.26165
LOC113537648	3.26452	10.1221	49.2608	14.8954	8.0876	3.12218	6.77631	8.93012	4.35788	13.5143	4.70759	1.12131	2.49349	1.50049	28.2219	15.6946	3.89935	11.994	9.99445	37.3905	7.2429	6.66985	44.9038
LOC113537654	3.63408	4.48855	3.98778	6.8714	3.56806	5.44381	5.59959	5.07049	3.12258	3.92907	7.10665	7.98376	10.5454	6.25203	4.7699	3.84262	6.58414	5.53961	4.08613	4.45684	5.8633	4.00191	3.55971
LOC113537655	1.53987	2.19847	5.06683	3.54653	2.2003	1.20084	2.2723	1.28654	0.411768	2.24518	1.1769	0.358821	1.50648	0.750243	6.88986	1.11112	2.17341	3.35426	4.19656	3.47164	2.24185	1.65158	8.79205
LOC113537659	0.184784	0	0	0.797969	0.594677	0.320224	0.608651	0.151358	0.446082	0.302236	0.0452653	0.134558	0.0519476	0	0.0883315	1.20371	0.703161	0	0.220872	0	0.819138	0.444657	0.042888
LOC113537664	11.5182	7.64886	4.83225	6.60541	7.25506	8.88622	9.49496	9.0058	12.456	9.28297	4.39074	9.23963	4.93502	7.4024	7.06652	8.42598	10.867	7.31839	8.89009	5.44203	8.70873	12.1963	6.34743
LOC113537665	86.3557	67.5115	52.9202	59.36	62.3221	89.6627	75.5945	74.9222	73.1232	69.0826	110.719	87.1934	96.0511	77.125	44.0774	69.9079	59.7047	67.1361	69.7955	54.9833	62.9012	74.5118	66.262
LOC113537671	0.677541	0.549618	0.140745	0.443316	0.951483	0.80056	0.811535	0.491913	0.034314	0.215883	0.316857	0.493378	1.40259	0.40013	0.0441658	0	0.319618	0.355755	0.27609	1.12594	0.3449	0.508179	1.71552
LOC113537677	0.554352	1.05344	4.26927	3.59086	1.36776	0.160112	2.31287	0.71895	0.651967	3.54048	0.271592	0.269115	0.311686	0.0500162	3.17994	2.6852	2.23733	1.57549	1.82219	3.04941	0.474238	0.571702	1.0722
LOC113537682	0.307973	0.366412	0.985217	0.576311	0.535209	0.160112	0.649228	0.567592	0.274512	0.518119	0.407388	1.07646	1.55843	0.450146	1.58997	0.648153	0	0.203289	0.331308	0.328398	0.258675	0	0.986425
LOC113537683	0.307973	0.137405	0.140745	0.177326	0.118935	0	0.12173	0.340555	0.34314	0.474943	0.271592	1.30072	0.987005	0.600195	0.220829	0.555559	0.0639237	0.0508222	0	0.328398	0.129338	0	0.343104
LOC113537689	4.98917	2.9313	1.26671	1.95059	4.10327	1.52106	0.730381	3.48123	3.32846	3.19507	2.89698	6.23451	3.22075	6.20201	1.58997	1.89816	2.49302	4.87893	3.53395	0.985195	2.71609	0.508179	1.84419
LOC113537690	15.0291	11.313	10.5559	20.9688	27.3551	40.7485	19.842	11.6546	18.3923	12.0463	39.8787	53.6437	59.6359	29.2095	2.91494	18.6575	17.1316	15.8565	14.0806	18.0619	12.5889	11.3705	8.87782
LOC113537692	0.92392	0.366412	0.140745	0.0886632	0.237871	0.720504	0.365191	0.681111	0.789223	0.25906	0.67898	0.852199	0.571424	0.750243	0.264995	0.648153	1.53417	0.254111	1.27001	0.0469141	1.20715	1.07988	0.343104
LOC113537700	0.677541	0.916031	0.703726	3.41353	2.25977	3.84269	4.1794	1.8163	0.960793	1.42483	3.12331	10.3161	2.96101	4.45144	0.485823	1.80557	0.127847	0.457399	1.87741	4.73832	2.93165	0.317612	0.343104
LOC113537703	3.4493	3.38931	4.12853	3.98984	4.93582	3.76263	4.1794	2.34605	2.05884	3.41095	3.21384	3.22938	4.77918	4.25138	3.88659	3.00928	3.26011	3.40508	4.14135	4.78523	3.06099	3.17612	5.747
LOC113537720	1.60146	5.77099	27.2577	21.1018	10.2284	2.56179	19.3957	5.48673	1.7157	17.5729	19.1925	2.51174	3.01296	0.80026	56.0464	14.5834	6.2006	24.6996	14.0254	11.3063	6.85489	6.92394	29.2925
LOC113537730	1.41668	3.20611	2.53341	0.886632	1.60563	0.720504	0.770958	1.77846	1.81864	2.24518	2.39906	0.717641	0.571424	3.85125	1.45747	2.12964	1.72594	2.13453	1.15958	1.26668	2.32808	1.20693	2.40173
LOC113537739	4.18844	3.61832	2.39267	1.64027	3.09232	0.80056	2.15057	3.74611	1.78433	2.89283	1.31269	1.12131	1.14285	1.90062	2.38495	2.12964	2.6848	5.94619	4.52787	4.55066	5.38907	3.30317	2.65906
LOC113537745	3.69568	0.732825	0.0469151	0	0.535209	0.320224	0	0.340555	1.92159	1.94295	0.0905306	0.313968	0.0519476	0.200065	0.132497	0.231483	0.191771	0.203289	0.552179	0	0.0862251	0.635224	0.0857761
LOC113537746	4.18844	3.0229	3.47172	4.2115	3.44912	5.2837	4.1794	3.065	2.23041	3.92907	2.30853	2.87056	1.87011	6.50211	2.73828	3.28706	4.8582	1.52466	3.58917	4.36301	4.09569	6.28872	3.55971
LOC113537751	0.800731	0.870229	1.92352	0.753637	0.951483	0.480336	1.09557	0.945987	1.02942	1.38165	1.1769	1.30072	1.50648	1.15037	2.64995	1.4352	0.831008	2.33782	0.883487	1.36051	0.646688	0.571702	1.28664
LOC113537760	2.40219	0.916031	0.797557	1.01963	1.12989	0.880616	1.09557	2.42173	2.09316	2.24518	0.271592	0.897051	0.311686	0.600195	0.397492	0.509263	1.78986	1.27055	1.27001	0.469141	1.16404	1.84215	0.643321
LOC113537761	7.94571	8.47328	2.86182	6.29509	4.28167	2.0014	11.5644	12.1465	15.3041	7.12414	1.26743	2.24263	1.87011	2.1507	2.47328	3.00928	32.6011	2.03289	7.34399	1.97039	6.07887	11.1799	3.08794
LOC113537765	0.800731	1.37405	1.68894	1.32995	0.713612	1.76123	0.933265	1.05951	0.686281	1.468	1.81061	1.12131	2.28569	1.75057	0.883315	1.48149	1.40632	1.67713	1.10436	1.26668	1.42271	1.01636	1.45819
LOC113537775	0.184784	0.137405	0.0938302	0.398984	0.237871	0.240168	0.365191	0.189197	0.205884	0.25906	0.67898	0.538231	0.311686	0.40013	0.176663	0.231483	0.383542	0.457399	0.27609	0.23457	0.215563	0.190567	0.042888
LOC113537800	0.123189	0.0916031	0.328406	1.50727	0.892015	1.20084	0.770958	0.075679	0.308826	0.12953	1.26743	0.941904	1.24674	1.20039	0.0441658	0.27778	0.127847	0.355755	0.27609	0.281484	0.258675	0.127045	0.471768
LOC113537801	4.06525	6.0458	7.13109	6.82707	4.57901	6.40448	5.35613	6.35703	5.6275	6.51967	9.73204	4.3507	4.67528	6.80221	7.90567	5.13892	5.75313	5.33633	5.35614	7.36551	7.80337	7.17803	5.31812
LOC113537805	2.58698	2.24428	1.21979	1.99492	1.54616	3.20224	2.47518	1.8163	1.99021	1.2953	0.724245	0.717641	0.519476	1.30042	1.23664	3.10187	2.81264	2.18535	3.31308	2.20496	3.1041	2.15976	2.01574
LOC113537836	3.14133	4.39695	3.37789	2.5269	3.03285	4.16291	2.71864	3.97315	3.70592	2.63377	4.48127	4.4404	6.23371	4.10133	1.76663	2.91669	2.62087	2.49029	2.26394	2.62719	3.62145	2.73146	2.78772
LOC113537842	6.9602	12.5954	22.3316	23.7174	13.2018	7.92555	19.6797	18.163	43.7847	26.64	7.06139	7.22126	7.58435	4.85157	18.9913	13.426	16.9398	14.586	8.614	18.7187	11.8991	13.7844	19.0423
LOC113537859	31.2285	29.6336	30.1664	42.115	39.3676	61.2429	67.4791	41.5478	47.5592	37.0887	27.974	41.4886	28.5712	21.507	29.5027	40.6484	78.8818	25.3094	41.4135	27.1632	35.4816	39.5745	37.8272
LOC113537860	1.1087	1.78626	1.92352	1.77326	1.78403	0.880616	2.02884	1.17302	0.720595	0.906709	1.72008	1.92866	1.92206	1.10036	1.94329	1.48149	1.72594	2.08371	1.65654	2.39262	1.20715	1.65158	0.857761
LOC113537864	0.369568	0.778626	3.47172	1.32995	1.01095	0.160112	0.892688	0.643271	0.274512	0.647649	0.860041	0.134558	0.727267	0.600195	7.02236	1.15742	0.894932	0.965621	2.09828	1.97039	0.431125	1.1434	1.45819
LOC113537872	0.615947	0.59542	0	0	0.178403	4.40308	3.44902	0.113518	0.549025	0.518119	0.0905306	0.762494	0	0	1.89913	0.13889	0	0	0.607397	0.23457	0.948476	0.825791	0.042888
LOC113537883	1.1703	1.23664	5.95822	1.59594	2.43817	0.160112	1.7448	1.58926	0.960793	2.15883	1.62955	1.61469	1.40259	0.350114	4.37241	1.29631	0.51139	1.27055	0.607397	1.40742	0.732913	1.1434	0.729097
LOC113537889	10.2863	27.1145	65.3058	38.3025	12.845	4.72331	17.4074	18.4657	9.88244	37.1751	13.6701	1.88381	6.07787	1.95063	86.0791	27.778	18.1543	45.6383	29.7072	56.4845	18.6677	15.4359	58.3706
LOC113537897	63.8121	93.6183	155.711	124.926	53.4614	32.0224	68.6153	95.6582	90.3488	113.814	139.01	47.0503	95.5836	71.4732	247.858	158.057	103.045	155.821	92.1035	134.221	88.4238	68.8583	114.168
LOC113537899	0.985515	2.19847	1.03213	2.08359	1.60563	1.76123	1.66365	1.77846	2.09316	1.94295	2.48959	0.493378	1.1948	1.5505	1.23664	1.71297	3.19618	2.23617	1.93263	1.73582	2.93165	2.03272	1.50108
LOC113537900	0.123189	0.0916031	0.18766	0.0443316	0.594677	0	0.324614	0.340555	1.13236	0.0863532	0.135796	0	0.103895	0.250081	0.0441658	0	2.62087	0.355755	0.110436	0.140742	0	0.0635224	0.643321
LOC113537901	39.667	44.1985	51.1374	48.1885	47.3363	52.4367	49.2602	45.029	46.7357	55.6115	47.0759	41.1298	46.0256	46.5151	55.3397	60.1393	48.3902	56.8192	47.6531	56.3438	50.959	43.5764	56.6551
LOC113537911	5.97468	3.52672	5.77056	13.5655	16.4131	15.5309	16.2713	7.07598	10.7746	7.77179	12.9459	17.941	13.1947	10.4034	7.90567	10.463	6.64806	5.69208	10.8779	5.81734	6.03575	6.66985	4.41747
LOC113537916	15.2755	3.89313	1.82969	9.70862	15.4616	1.44101	7.58785	2.6866	4.70102	7.03779	6.33714	25.7902	13.1947	26.2585	11.3506	9.90748	8.94932	3.55755	20.265	17.7335	10.7781	10.5447	2.48751
LOC113537919	34.5546	29.8626	11.3065	7.93536	9.99057	9.12639	10.9963	25.2389	15.7501	17.8751	6.83506	5.33745	6.64929	6.30204	8.259	10.0927	24.291	15.6532	14.5775	10.1804	40.224	25.0278	20.8865
LOC113537924	2.40219	2.06107	2.29884	3.32487	3.74646	3.12218	4.54459	2.98932	2.77944	2.33154	4.07388	4.03673	3.63633	3.00097	3.31243	4.62966	3.64365	4.06577	3.97569	3.0025	2.54364	2.35033	2.83061
LOC113537956	4.37322	14.8397	11.072	17.5996	12.4882	11.5281	10.3471	9.72475	8.81871	16.8821	19.0114	7.26612	19.5842	10.7535	31.1369	20.1853	9.65248	27.5456	6.84702	17.0298	15.693	6.03463	22.5162
LOC113537957	18.54	24.1832	21.5809	44.6863	23.8465	20.1741	26.0097	30.4229	13.3825	16.1912	21.7273	17.044	15.7401	19.4063	30.651	15.7409	24.6106	30.7982	43.3461	51.4178	47.9411	33.6669	37.3984
LOC113537959	1.53987	1.83206	2.62725	1.19695	1.36776	2.16151	1.86653	1.51358	1.61276	1.38165	0.860041	0.762494	0.935057	1.30042	2.69411	2.03705	1.66202	1.72795	2.37437	2.15805	1.20715	2.35033	3.25949
LOC113537968	9.60877	12.3206	24.4428	13.3881	13.3208	6.96487	8.80515	12.6005	12.0099	24.3516	18.9209	5.38231	15.896	4.95161	26.3228	18.6575	15.4056	20.3797	10.2705	13.5112	9.70032	12.2598	31.008
LOC113537970	0.246379	0.137405	0.140745	3.19188	1.36776	2.64185	0.486921	0.529753	0.377454	0.25906	3.53069	6.77274	5.97398	2.90094	0.132497	0.509263	0.383542	0.457399	0.773051	0.422227	0.215563	0.317612	0.557544
LOC113537983	4.06525	11.771	20.5488	12.5015	4.93582	3.2823	5.55901	9.42203	5.21573	8.80803	9.68678	2.91542	6.90903	0.950308	14.2214	10.5556	7.67084	11.994	5.19049	11.2594	8.14827	3.62078	17.5412
LOC113537989	21.5581	19.5573	29.9787	54.4392	47.3957	61.7232	38.8725	26.4498	26.5591	23.8335	145.483	228.569	223.634	134.194	23.982	23.2409	19.4328	17.2287	27.9403	36.8275	20.9096	25.7901	30.2361
LOC113538004	0.492757	0.0916031	0.140745	0.576311	0.535209	0.160112	0.365191	0.264876	0.205884	0.302236	0.407388	0.269115	0.727267	0.650211	0.441658	0.370373	0.191771	0.152466	0.331308	0.422227	0.258675	0.0635224	0.128664
LOC113538014	3.26452	6.0916	1.92352	4.65482	5.7089	4.48314	5.11267	4.5029	2.1961	4.83578	5.65816	4.53011	4.83113	9.8532	2.11996	3.24076	5.1139	8.43648	3.86526	6.89637	5.73397	5.84406	3.64548
LOC113538016	3.94206	11.8626	14.2153	7.13739	1.8435	2.16151	2.39403	6.16784	5.25005	3.88589	4.3002	1.83896	5.14281	1.15037	7.28735	5.4167	6.96768	6.60688	5.8531	12.2446	10.6488	3.04908	11.8371
LOC113538037	0.492757	1.83206	5.9113	1.64027	0.713612	0.240168	0.608651	1.21086	1.06374	3.15189	0.995837	0.17941	0.727267	0.0500162	6.27154	3.33336	2.10948	2.49029	0.662615	2.25187	1.7245	0.762269	5.14656
LOC113538052	0.369568	0.641222	0.750641	0.753637	1.60563	3.44241	0.770958	0.340555	0.617653	1.03624	0.633714	1.39043	0.571424	1.30042	0.574155	0.648153	0.575313	0.254111	0.883487	0.891367	0.431125	1.01636	0.385992
LOC113538054	9.79355	41.2214	63.523	30.6775	17.0078	8.0056	13.2686	13.206	6.3481	8.20355	17.6082	1.12131	18.7011	1.5505	25.5278	23.4724	19.305	45.8416	14.7984	63.9439	40.1809	6.16167	45.976
LOC113538065	12.2573	9.57252	14.2622	6.20642	6.18464	7.76543	5.9242	10.4815	8.61282	6.69237	4.48127	2.69115	3.89607	3.35109	7.90567	6.48153	18.2183	8.33483	9.60792	7.78773	12.1577	12.5774	14.8393
LOC113538067	7.63774	7.37405	7.31875	3.19188	5.29262	7.2851	3.53018	5.63808	5.55887	4.87896	3.16857	3.04997	3.89607	4.90159	5.12323	4.30559	7.41515	7.16592	6.62615	5.62969	6.76867	7.55917	9.47826
LOC113538068	11.6414	10.3969	17.687	20.9688	23.014	10.4873	13.7555	14.3412	20.3825	14.5505	34.1753	20.4079	37.714	14.2046	14.133	15.0001	15.7892	19.9731	12.8658	17.4989	10.6919	11.307	16.1259
LOC113538080	0.739136	0.59542	3.70629	0	0	0	0	1.17302	0.0686281	3.06554	0	0	0	0	0	0.27778	0.0639237	0	0	0.0469141	0	0.0635224	0.171552
LOC113538092	0.0615947	0.687023	0.891387	0.487648	0.713612	0.880616	0.689805	1.21086	0.617653	0.345413	0.181061	0.583083	0.103895	0.250081	0.485823	0.879636	0.575313	0.762332	1.32523	0.891367	0.948476	1.01636	0.771985
LOC113538096	11.8262	9.11451	9.38302	11.6149	12.3098	8.96627	9.04861	15.098	10.2599	12.6507	9.68678	5.42716	9.66226	7.15232	10.6439	12.176	10.9949	14.0269	8.77965	9.57047	14.4427	11.434	8.10584
LOC113538112	1.72465	4.76336	12.5263	5.54145	4.75741	2.24157	4.34171	5.37321	3.46572	8.41944	1.94641	1.12131	3.84412	1.65054	8.259	5.27781	4.41074	3.76084	2.98177	7.22477	3.14721	3.04908	10.6791
LOC113538122	178.563	156.87	64.6959	43.445	33.064	71.5701	7.83131	368.821	903.008	225.598	10.9089	18.0756	7.74019	18.7061	59.5796	95.371	196.949	4.47235	21.535	5.6766	77.0852	219.66	33.5384
LOC113538125	0.369568	0.366412	0.938302	1.32995	0.832547	1.2809	0.730381	0.302716	0.377454	0.690826	0.633714	1.07646	1.14285	0.500162	1.14831	1.11112	0.447466	0.254111	1.71176	1.26668	0.991588	1.07988	0.814873
LOC113538129	9.1776	2.61069	4.17544	4.16717	5.7089	4.48314	6.20824	4.84345	17.5002	5.82884	1.99167	12.8278	1.66232	4.25138	8.74482	5.09263	3.00441	5.48879	7.73051	2.43953	3.06099	8.00382	1.92996
LOC113538136	29.9966	26.2901	37.2037	38.8345	42.1626	34.264	20.2478	18.5792	15.2697	49.0486	135.751	20.991	31.74	45.0146	40.8092	48.4726	29.8524	71.1002	31.5847	49.9635	31.429	39.7015	48.1204
LOC113538142	2.21741	2.47328	2.15809	4.65482	2.85445	2.56179	3.00268	1.92981	1.61276	2.97919	7.74037	4.39555	7.99993	4.3014	2.78244	2.82409	2.30125	4.98057	3.25786	4.59758	2.37119	1.46102	1.75841
LOC113538148	0.862325	0.274809	0.422236	0	0.356806	0.720504	0.284037	0.567592	0.240198	0.604472	0.181061	0.403673	0.259738	0.300097	0.441658	0.370373	0.894932	0.254111	0.27609	0.23457	1.0347	0.444657	0.686209
LOC113538150	9.1776	12.5954	17.5932	24.5154	22.5977	18.6531	16.4336	11.8438	11.6325	14.2051	62.6019	29.9615	41.4022	44.9646	17.6221	13.6575	10.931	17.3304	19.3815	23.9731	12.6751	12.2598	14.6248
LOC113538154	0.246379	0.320611	0.328406	0.221658	0.594677	0.080056	0.770958	0.378395	0.480396	1.68389	0.271592	0.403673	0.675319	0.650211	0.0441658	0.13889	0.639237	0.813154	0.220872	0.375312	0.646688	0.0635224	0.600433
LOC113538163	1.29349	0.916031	0.750641	1.06396	1.90297	1.52106	3.04326	1.28654	0.583339	0.647649	0.407388	0.762494	0.467528	0.900292	0.927481	0.879636	0.383542	0.559044	0.883487	1.40742	0.819138	1.01636	0.986425
LOC113538166	2.89495	6.64122	3.89395	4.38883	9.39589	12.9691	3.77364	3.67043	3.84317	4.27448	15.2997	9.46389	18.9089	18.406	3.79826	4.39818	4.79428	5.43797	5.68745	3.9877	2.24185	4.51009	5.31812
LOC113538169	0.554352	2.19847	5.20758	1.77326	16.8293	2.64185	6.65458	1.74062	1.9559	10.4919	14.7112	1.7044	10.5973	2.20071	9.45147	5.00003	1.27847	14.0269	1.87741	4.69141	1.16404	0.127045	2.65906
LOC113538180	0.0615947	0.0916031	0.140745	0.0886632	0.237871	0.480336	0.649228	0.113518	0.102942	0.345413	0.0905306	0.583083	0.20779	0.500162	0.132497	0.0462966	0.127847	0.508222	0.110436	0.0469141	0.129338	0.190567	0.21444
LOC113538188	0.492757	1.00763	1.12596	0.531979	0.0594677	0.240168	0.324614	0.491913	0.34314	0.561296	0.0905306	0.627936	0.311686	0.650211	0.264995	0.27778	0.319618	0.71151	0.386526	0.797539	0.732913	0.317612	0.343104
LOC113538193	28.2719	10.1679	1.73586	9.61996	13.9749	24.1769	14.6888	4.23802	5.45593	5.26755	9.41518	24.9829	7.99993	42.2137	4.01908	11.2964	10.867	2.69357	22.308	13.2298	6.63933	14.7372	1.71552
LOC113538206	15.3987	13.4199	14.6844	15.7377	17.0078	18.7331	17.9349	13.1681	10.4658	13.3416	23.1306	18.2101	19.4284	18.1059	14.8397	16.389	14.5107	16.6697	14.6328	14.4495	14.3134	13.5938	17.4983
LOC113538217	199.751	121.786	99.6946	616.874	441.547	529.41	698.042	385.357	654.746	361.129	179.794	438.748	175.998	144.897	220.343	685.931	402.464	161.36	335.891	113.72	355.851	300.143	218.6
LOC113538219	3.4493	5.67939	8.35089	1.86193	0.832547	0.960672	0.689805	3.78395	2.23041	4.14495	0.76951	0.358821	0.727267	0.550178	4.01908	2.59261	5.49744	4.06577	1.5461	3.61238	6.07887	3.49373	8.9636
LOC113538228	4.80438	4.80916	3.61246	2.12792	2.49764	1.52106	3.00268	3.55691	4.46082	3.06554	2.62539	2.73601	2.59738	4.15135	4.9024	4.62966	5.62529	3.86248	4.08613	5.06672	4.31125	3.93839	4.11725
LOC113538229	3.81887	2.29008	0.938302	1.90626	2.43817	2.80196	2.4346	2.83796	2.60787	2.20201	2.3538	3.36394	1.61038	2.80091	1.01581	1.71297	2.55695	2.18535	2.92655	0.938281	2.80231	1.84215	0.729097
LOC113538242	980.71	416.153	37.2037	21.0575	292.997	1401.14	101.239	463.193	387.405	16.2344	181.423	210.986	125.298	664.065	178.032	281.159	35.9251	88.8879	226.283	165.747	121.189	134.286	136.427
LOC113538243	0.985515	1.09924	1.50128	2.03925	1.12989	1.84129	2.06941	1.58926	1.88727	3.02236	2.17273	3.63306	2.59738	3.75122	2.56161	2.22224	0.767084	1.21973	2.09828	1.82965	1.85384	1.07988	1.28664
LOC113538246	2.279	3.57252	4.55076	1.28562	1.07042	1.20084	0.608651	2.00549	1.99021	2.54742	0.950572	1.30072	2.0779	1.25041	3.40076	2.63891	3.06834	2.94768	2.7609	3.3309	2.62986	1.27045	4.2888
LOC113538249	15.5834	14.7481	8.77312	4.2115	8.26601	8.32583	6.81689	17.9359	15.1325	12.8666	1.85588	3.67791	1.97401	3.50114	5.56489	8.70376	12.4012	8.84305	8.614	7.92848	13.796	12.1963	11.3653
LOC113538250	0.246379	0.732825	0.140745	0.310321	1.48669	1.84129	1.33903	0.870308	0.240198	1.85659	1.31269	0.134558	0.727267	3.7012	0.83915	0.648153	0.447466	0.813154	0.607397	0.375312	0.51735	0.444657	1.02931
LOC113538257	5.29714	3.89313	4.55076	6.8714	6.12517	5.68398	7.06035	3.78395	5.45593	4.70625	10.4563	8.92566	14.909	7.80253	7.37568	6.29634	4.09112	6.2003	9.44227	7.27168	5.47529	5.65349	4.07436
LOC113538258	1.66306	2.47328	4.87917	5.71878	1.96243	0.960672	3.44902	2.6866	1.30393	3.15189	1.31269	0.448526	1.71427	0.900292	6.84569	2.96298	1.78986	3.81166	5.41136	8.16305	1.33649	2.41385	7.11941
LOC113538261	4.12684	3.89313	2.15809	2.21658	5.29262	4.56319	1.29846	4.95697	0.720595	3.97225	1.53902	0.583083	0.363633	3.15102	3.3566	1.20371	6.45629	4.67564	3.92047	2.81484	4.78549	8.512	0.943537
LOC113538277	0.369568	0.824428	0.750641	1.37428	0.535209	0.240168	1.33903	0.75679	0.995107	1.25212	1.13163	0.538231	0.935057	1.20039	1.05998	1.25001	1.40632	1.11809	0.662615	1.07902	1.12093	0.825791	0.643321
LOC113538280	28.5183	27.7557	23.786	17.7326	16.532	14.8104	20.1666	22.8172	26.01	24.0494	10.5921	14.2183	13.1947	15.505	24.1145	22.7316	35.3498	21.2945	22.9154	21.2521	25.8244	28.1404	20.3289
LOC113538281	18.6632	13.6489	15.7635	13.6098	12.6071	14.4101	13.6744	14.8331	17.9806	13.2984	15.6618	14.8911	12.1557	14.4547	15.2814	14.7223	13.7436	16.2631	16.0132	15.7631	14.4858	15.3724	12.9951
LOC113538282	14.9675	11.2214	10.6497	16.314	13.2613	13.2893	17.5697	15.4764	19.2159	13.0393	11.4974	19.9145	11.6882	11.2537	19.6538	14.4908	15.6613	15.3991	16.3445	14.2619	12.8906	16.6429	10.2502
LOC113538283	0.739136	0.183206	0.891387	0.177326	0.297338	0.080056	0.284037	1.36222	1.23531	0.863532	0.76951	1.83896	0.727267	1.75057	0.441658	0.694449	0.831008	0.457399	0.386526	0.891367	0.6898	0.762269	0.857761
LOC113538284	7.08339	6.27481	7.60024	8.91065	11.2394	6.24437	12.7005	9.45987	5.25005	9.32615	34.13	23.2336	21.5063	23.7077	10.5115	8.05561	9.26894	12.4006	6.01875	8.44453	7.2429	9.02018	8.9636
LOC113538288	23.7139	24.6412	26.1317	22.1215	15.6995	15.4508	22.9259	19.4495	20.8972	28.1943	26.7971	16.6403	21.0388	27.0088	22.127	23.3335	20.136	27.7489	22.3633	32.9806	20.8665	18.7391	21.5298
LOC113538290	2.89495	4.12214	29.9318	9.44263	3.33019	0.960672	8.23708	5.9408	2.33335	10.751	5.52237	2.28748	3.06491	0.750243	37.6292	10.7408	3.5158	4.42153	11.4301	14.0742	2.93165	5.46293	18.013
LOC113538293	0.246379	0.229008	0.234575	0.354653	0.475741	0.560392	0.568074	0.491913	0.446082	0.172706	0.588449	0.852199	0.311686	0.850276	0.220829	0.231483	0.831008	0.559044	0.331308	0.516055	0.51735	0.25409	0.42888
LOC113538295	9.73196	10.5802	7.74099	17.6883	19.8622	17.6123	19.1522	12.3735	14.3776	9.36932	29.7393	33.9982	46.2853	23.8577	10.5556	11.5742	15.5335	18.1943	13.3075	11.6816	13.8391	10.7353	8.9636
LOC113538298	4.80438	4.99237	3.37789	11.4376	9.03909	6.40448	8.23708	5.90296	4.80396	4.14495	9.73204	6.50362	11.9999	6.65216	4.19575	4.35188	5.9449	9.65621	7.3992	9.42973	6.94112	6.09815	3.90281
LOC113538299	10.3479	19.0534	15.482	15.0284	18.0187	16.6517	11.9296	9.38419	16.4364	10.8373	17.2008	15.3396	17.818	12.354	12.9406	17.0372	7.86261	15.9073	16.0132	13.652	11.0368	8.25791	14.0673
LOC113538300	0.677541	1.32824	5.48907	2.26091	0.654144	0.40028	1.2173	1.09735	0.651967	1.55436	0.814776	0.538231	0.623371	0.850276	6.80153	1.75927	0.767084	1.57549	1.93263	3.14324	1.16404	1.7151	5.747
LOC113538305	1.53987	1.83206	8.72621	8.91065	4.40061	0.320224	8.92688	1.85413	1.09805	3.28142	2.71592	1.48013	2.49349	0.200065	7.19902	4.0741	1.21455	2.287	3.25786	9.05441	1.12093	0.889314	3.2166
LOC113538308	1.60146	2.01527	2.76799	6.51675	6.00623	5.20364	5.35613	2.98932	1.9559	3.54048	11.4974	6.0551	7.99993	5.75187	3.0916	3.98151	2.10948	5.18386	3.20264	5.58277	2.67298	3.62078	2.35884
LOC113538309	0.184784	1.23664	23.6452	5.54145	1.18935	0.160112	4.82863	2.15685	0.34314	2.67695	1.1769	0.134558	0.0519476	0	20.6696	2.6852	0.894932	1.06727	6.18441	8.91367	1.55205	3.93839	16.469
LOC113538310	0.123189	0.320611	0.469151	0.664974	0.475741	0.480336	0.284037	0.189197	0.034314	0.215883	0.724245	0.313968	0.519476	0.500162	0.794984	0.185186	0.383542	0.203289	0.496961	0.375312	0.129338	0.127045	0.343104
LOC113538311	8.74644	9.93893	4.78534	7.93536	23.4897	5.2837	5.19382	14.0384	10.603	5.95837	32.6816	16.9543	10.9609	27.9591	4.01908	9.90748	3.00441	1.06727	2.98177	2.58027	6.94112	4.256	3.2166
LOC113538318	0.246379	0.0458015	0.18766	0.0443316	0.475741	0	0.12173	0.302716	0.17157	0.172706	0.452653	0.269115	0.259738	0.250081	0.176663	0.694449	0.255695	0.152466	0.496961	0.187656	0.560463	0.25409	0.128664
LOC113538320	9.73196	9.11451	5.53598	6.96006	5.94677	11.7682	7.14151	19.3738	6.48535	7.08096	4.39074	9.28448	4.72723	6.10198	2.82661	7.40746	6.39237	4.52317	3.92047	5.16055	11.7697	9.33779	8.83494
LOC113538326	3.88046	2.9771	2.58033	4.43316	3.56806	3.2823	4.26056	3.82179	3.98043	4.40401	2.0822	4.08158	3.84412	2.35076	4.23991	4.30559	4.73035	4.8281	5.13527	3.80004	4.26814	3.23964	2.53039
LOC113538328	21.127	17.771	15.998	17.2893	21.4678	19.6137	16.8799	24.52	32.9415	22.1064	18.5135	19.466	17.0388	21.2069	21.0671	27.6391	16.4923	19.7698	17.5593	10.9779	16.9001	21.0894	11.8371
LOC113538329	86.7253	96	130.987	147.048	118.697	113.599	142.221	138.379	115.295	107.682	150.371	129.848	153.193	177.207	147.999	188.798	131.491	130.765	97.6805	147.967	127.915	86.9622	122.402
LOC113538330	0.431163	0.778626	1.12596	0.531979	0.356806	0.320224	0.284037	0.75679	0.583339	1.16577	0.724245	0.493378	0.623371	0.650211	0.794984	0.509263	0.191771	0.71151	0.220872	0.469141	0.6898	0.825791	0.471768
LOC113538331	16.7537	11.771	8.25706	19.3286	28.0093	19.8539	15.1351	32.4284	35.2748	29.576	13.3533	22.8748	13.87	21.0068	19.7421	29.3984	18.4739	22.3617	20.4306	14.168	12.8906	16.7699	7.1623
LOC113538341	1.1703	3.16031	5.25449	2.97022	8.56334	2.32162	7.10093	1.74062	2.74512	3.41095	2.3538	0.897051	6.75319	1.40045	6.88986	1.3889	2.6848	7.67414	1.71176	4.45684	1.76761	1.7151	4.2888
LOC113538351	34.8626	32.9313	31.0109	27.0866	29.9122	25.6179	30.5543	31.1419	36.9219	28.9283	25.6654	32.8321	24.4673	28.5593	45.5791	33.4725	28.1264	37.7609	35.726	35.2794	29.2734	36.4619	26.419
LOC113538356	1.84784	2.10687	2.01735	1.55161	1.96243	1.68118	2.2723	1.51358	2.02453	2.0293	2.26327	2.15292	2.12985	2.75089	1.72246	2.08335	3.13226	2.84604	2.87133	3.14324	2.62986	2.41385	2.91639
LOC113538357	8.74644	8.01527	7.97557	9.93028	6.24411	7.44521	9.08919	7.5679	5.55887	7.51273	9.82257	6.90729	8.41551	8.75284	10.2023	10.5556	8.75755	11.5366	9.71836	13.2767	6.63933	9.78245	7.54829
LOC113538358	1.23189	8.42748	19.6574	27.6186	6.60091	5.36375	13.8367	3.97315	3.70592	17.9615	15.8881	4.57496	44.8827	2.30075	16.3855	9.16673	2.04556	9.70703	9.88401	21.4397	6.25132	1.77863	5.10368
LOC113538361	2.21741	2.65649	11.8226	15.1614	10.169	5.76403	8.15592	4.01099	2.60787	5.05166	38.2492	9.32933	39.8438	5.5518	9.8048	6.57412	2.49302	10.3169	5.8531	11.3532	3.36278	3.74782	8.74916
LOC113538362	12.0726	13.6489	11.588	14.6738	15.9373	16.3314	23.9403	16.4602	15.4756	17.0979	20.5052	11.5271	16.5193	9.05294	25.9253	25.7872	29.0214	23.4798	13.6388	18.3434	16.3828	18.6756	30.2361
LOC113538371	16.0146	18.1374	16.8894	15.915	14.0938	16.8118	15.4597	17.444	16.4707	16.8389	12.8553	9.06022	12.6752	17.0055	11.1739	14.1668	19.1771	16.6188	17.8906	14.0742	23.7981	19.3108	21.2725
LOC113538376	7.69933	5.49618	3.37789	2.08359	1.72456	1.84129	3.44902	6.92463	5.00985	4.57672	1.31269	1.39043	1.81817	2.40078	2.34079	2.59261	4.79428	4.37071	3.86526	2.53336	7.2429	6.28872	4.37458
LOC113538381	5.7283	6.87023	30.4948	11.9252	7.67133	3.92275	10.7934	7.68142	6.69124	21.5019	5.52237	3.31909	5.03892	6.45209	33.8751	12.4075	8.18223	11.4858	11.9823	16.0446	7.84648	8.38496	31.5227
LOC113538389	20.7574	12.7328	12.9017	15.2057	13.2613	23.4564	17.7726	13.3195	15.5443	15.5004	5.92976	10.047	5.50645	7.75251	10.9089	11.5742	21.3505	5.59044	17.1728	7.78773	16.5983	15.1183	15.9543
LOC113538391	2.3406	1.05344	0.656811	0.443316	0.297338	0.240168	0.527498	0.71895	1.4755	0.993062	0	0.897051	0.415581	0.600195	0.750818	0.509263	0.958855	0.508222	0.993923	0.187656	1.0347	1.33397	0.600433
LOC113538393	0	0.870229	1.03213	0.26599	0.0594677	1.20084	0.202884	0.71895	0.274512	0.518119	0.452653	0.17941	0.259738	0.0500162	0.618321	0.740746	0.831008	0.71151	0.607397	0.516055	0.862251	0.190567	0.857761
LOC113538397	1.23189	1.28244	2.11118	1.99492	1.48669	2.0014	1.66365	2.08117	2.09316	3.06554	3.57596	3.94703	3.79218	2.55083	4.41658	1.71297	1.02278	1.72795	2.1535	1.54816	2.4143	1.46102	1.62975
LOC113538401	8.00731	21.8473	17.4524	5.76311	15.8779	16.3314	5.43728	18.5792	9.33342	5.82884	1.81061	11.7962	10.7532	4.35141	11.6156	11.7593	7.79869	11.2317	16.731	11.7285	11.7266	11.7516	18.2274
LOC113538410	0.0615947	0.412214	0.797557	0.177326	0	0	0.202884	0.302716	0.0686281	1.12259	0.0905306	0	0.0519476	0	1.4133	0.555559	0.127847	0.101644	0.331308	0.844453	0.129338	0.25409	0.600433
LOC113538412	9.60877	13.6947	24.3958	21.5452	15.4021	10.0871	13.5526	16.3088	16.5394	20.4657	19.962	16.1469	20.6751	17.0055	23.2312	16.2964	10.2278	20.2272	14.6328	18.578	11.2524	9.46484	14.8393
LOC113538433	7.76093	3.16031	1.17288	4.43316	4.40061	5.04353	6.32997	0.945987	2.81375	2.63377	3.16857	8.02861	3.79218	12.5541	1.32497	4.35188	3.26011	1.06727	9.5527	4.22227	3.49211	7.55917	1.41531
LOC113538442	4.00365	5.26718	2.53341	7.22605	3.21125	2.96207	3.16499	3.78395	2.33335	5.00849	1.53902	1.07646	2.12985	1.35044	5.74155	4.95374	6.2006	5.59044	3.14742	4.40992	5.47529	2.09624	4.84635
LOC113538445	11.2718	21.1145	12.9955	11.9252	23.4897	21.455	19.5174	10.5951	13.657	16.2776	19.3736	34.0431	35.0127	33.761	13.5589	13.6575	16.4284	15.2466	13.0314	19.1879	23.2377	21.9152	19.7714
LOC113538446	28.7647	24.4122	23.8329	27.4856	34.5507	32.5027	31.3252	29.477	24.809	31.6916	47.3022	42.5202	41.662	42.4638	23.0104	30.6947	27.615	24.1913	28.7133	28.0546	27.7214	30.6813	26.419
LOC113538473	0.677541	0.549618	0.18766	0.26599	0.237871	0.240168	1.17673	0.567592	0.34314	0.0431766	0.0905306	0.134558	0.259738	0.100032	0.132497	0.231483	0.894932	0.355755	0.220872	0.281484	0.603575	0.571702	0.471768
LOC113538481	23.9603	33.2519	21.3933	17.3337	17.0672	9.04633	17.164	33.4501	20.2453	28.4966	13.4891	10.8095	14.4934	20.6067	28.1778	24.815	30.8751	33.2885	24.7376	44.5214	34.0589	26.3618	25.1324
LOC113538485	1.47827	2.19847	2.90874	3.76819	2.67605	0.880616	1.98826	2.08117	1.54413	2.24518	4.61706	2.42204	6.59735	2.25073	2.03163	1.89816	1.40632	1.11809	1.43567	3.0025	2.15563	2.15976	2.48751
LOC113538491	3.57249	4.62596	4.973	6.82707	7.25506	5.76403	7.18208	3.29204	3.80886	3.3246	6.20135	8.29772	6.02592	7.45242	5.38822	6.75931	5.88098	6.35277	6.29484	6.70871	4.18192	6.92394	4.46036
LOC113538503	2.40219	3.0687	7.60024	7.62504	3.62753	1.92134	8.76458	3.17852	6.55398	5.18119	11.1353	4.03673	12.4155	2.40078	6.00654	3.84262	6.2006	2.79522	2.37437	5.0198	3.23344	3.93839	7.24808
LOC113538506	0.0615947	0.320611	1.12596	0.310321	0.178403	0.160112	0.162307	0.227037	0.137256	0.12953	0.497918	0.269115	0.883109	0.100032	0.30916	0.601856	0.0639237	0.101644	0.441743	0.562969	0.0431125	0.127045	0.943537
LOC113538517	0	0.183206	0.0469151	0	0.297338	0.40028	0.162307	0.075679	0	0	0.452653	0.762494	0.20779	0.600195	0.132497	0.185186	0.0639237	0.101644	0.165654	0.0469141	0.0431125	0.0635224	0.042888
LOC113538519	2.09422	2.29008	1.45437	0.930964	1.90297	1.36095	1.25788	1.58926	2.84806	1.89977	1.44849	1.39043	0.883109	2.00065	1.8108	2.50002	3.06834	2.287	1.38045	1.31359	2.54364	2.73146	1.28664
LOC113538523	0.677541	1.00763	1.78277	0.354653	0.535209	0.240168	0.324614	1.36222	0.274512	0.647649	0.724245	0.358821	0.831162	0.300097	0.441658	0.0925932	1.66202	0.406577	0.662615	0.703711	1.07781	0.190567	0.643321
LOC113538539	14.2284	11.8168	14.919	18.5749	17.3646	11.1278	18.7465	16.9143	16.3335	16.3639	16.386	31.8902	19.9998	19.4563	23.2312	16.5279	11.4423	14.2302	20.7619	20.6891	10.9075	15.0548	11.7513
LOC113538543	4.558	3.0687	4.73842	5.09813	3.74646	7.36515	4.1794	2.38389	2.74512	4.01542	6.11082	2.24263	1.81817	3.80123	3.44493	4.67596	5.24174	3.35426	3.42351	3.56547	3.75079	4.89123	5.96144
LOC113538555	6.59063	7.92367	9.47685	8.37867	7.61186	6.96487	7.22266	8.8166	7.8236	6.8219	5.74869	4.84408	5.19476	7.05229	10.6439	8.93525	10.2917	8.43648	8.614	8.81984	7.45847	8.19439	9.95002
LOC113538564	7.20657	5.40458	6.28662	4.43316	4.99528	3.84269	5.39671	7.30302	5.79907	9.02391	3.71176	5.2029	7.42851	4.05131	6.7132	4.72226	7.09553	4.67564	5.79788	6.23957	5.99264	8.19439	6.60476
LOC113538567	17.1849	14.8397	6.19279	7.84669	6.83878	4.16291	8.56169	14.4925	7.85791	9.45568	7.33298	1.83896	16.2077	10.1033	5.21156	7.22227	12.0816	6.75935	9.00052	8.58527	8.53628	8.89314	4.33169
LOC113538579	8.31528	5.54199	5.34832	4.25583	5.76836	6.64465	6.9792	3.89747	4.87259	4.53354	3.98335	7.26612	4.62334	11.8538	4.85823	5.78708	7.67084	3.40508	9.82879	6.23957	6.2082	9.21075	5.06079
LOC113538588	0.123189	0.0916031	1.12596	1.24128	0.713612	0.160112	0.365191	0.075679	0.0686281	0.647649	0.995837	0.493378	0.415581	0.300097	3.4891	0.648153	0.127847	0.71151	1.38045	1.54816	0.129338	0.508179	1.24375
LOC113538599	7.26817	4.85496	2.01735	4.92081	3.38966	3.60252	3.57075	9.61123	14.309	8.20355	1.13163	2.37719	0.935057	2.20071	3.53326	4.25929	6.2006	2.94768	3.31308	1.78273	4.74238	5.08179	2.44462
LOC113538604	2.21741	2.56489	2.90874	2.17225	2.25977	1.2809	1.42019	2.83796	3.50003	1.89977	3.12331	2.19778	4.62334	2.30075	2.16412	2.63891	2.36518	1.57549	1.71176	1.87656	3.27655	1.90567	2.23018
LOC113538610	6.40584	8.65649	12.6202	8.60033	9.7527	5.68398	7.54727	7.98413	8.61282	10.276	12.629	21.5741	38.9607	6.00195	15.0605	9.95377	12.0177	10.4185	7.45442	7.69391	8.70873	6.35224	11.108
LOC113538616	1.53987	2.01527	3.28406	4.43316	6.36304	6.64465	3.36787	2.27037	2.29904	2.93601	17.2913	12.6933	14.909	21.0068	2.42912	1.71297	2.23733	2.13453	2.04306	2.72102	1.46583	2.92203	1.54397
LOC113538624	50.0149	33.4809	10.5559	40.4304	44.9576	91.9844	71.6991	53.9591	97.1087	31.4757	40.2409	204.079	48.7269	47.3654	15.8555	40.3707	127.4	10.1644	24.2407	5.48895	28.1525	54.9469	8.70627
LOC113538647	25.5002	31.0534	53.9993	60.823	41.1516	34.8244	45.4054	35.0394	29.4758	42.8312	93.5181	45.8393	82.5448	31.8603	62.7154	44.8614	28.1264	51.737	37.8243	55.2648	30.4374	29.0933	41.3441
LOC113538666	10.0399	5.26718	2.01735	5.98477	5.8873	9.04633	9.4138	7.07598	10.7403	8.28991	2.85171	6.41392	1.97401	3.25105	3.17994	8.1945	10.6753	3.45591	6.68137	2.0173	5.77708	10.5447	3.55971
LOC113538672	16.7537	24.5038	28.9466	18.2646	17.3051	7.68538	14.6482	18.6549	17.1227	19.1704	41.5536	12.0653	30.9088	17.0055	34.4935	28.3798	19.3689	33.7459	17.7802	32.3707	24.2724	16.8334	30.6221
LOC113538688	39.1742	36.8244	28.8528	30.1455	29.1986	27.2991	39.3594	46.6182	45.123	42.8312	28.7887	31.0828	23.9478	44.1643	26.4995	41.1114	47.3675	37.71	34.2351	30.2596	46.1735	34.5562	33.1096
LOC113538695	1.29349	2.10687	2.90874	0.753637	0.892015	0.720504	0.284037	1.89197	0.411768	1.85659	3.48543	1.30072	3.06491	2.30075	1.32497	1.71297	1.02278	0.914799	0.773051	1.87656	0.991588	0.508179	1.97285
LOC113538703	0.431163	0.458015	0.281491	0.177326	0.297338	0.080056	0.568074	0.264876	0.137256	0.25906	0.67898	0.493378	0.415581	0.500162	0.353326	0.370373	0.447466	0.203289	0.386526	0.328398	0.215563	0.571702	0.21444
LOC113538705	0.369568	0.274809	0.0469151	0.0886632	0.356806	0.160112	0.202884	0.340555	0.34314	0.215883	0.181061	0.224263	0.103895	0.200065	0.441658	0.0925932	0.703161	0.508222	0.165654	0.375312	0.6898	0.571702	0.257328
LOC113538706	3.4493	0.870229	1.26671	1.28562	1.07042	1.44101	0.933265	2.64876	2.33335	4.6199	0.543184	0.583083	0.415581	1.00032	0.750818	1.06482	1.21455	0.813154	1.21479	0.469141	1.46583	1.90567	1.45819
LOC113538709	3.01814	1.64886	4.64459	1.19695	0.892015	0.880616	1.54192	2.00549	2.88238	2.24518	1.67482	2.46689	2.59738	1.60052	4.59324	1.48149	1.15063	1.8296	1.76697	2.25187	1.94006	2.66794	2.8735
LOC113538714	13.1813	27.8015	37.6728	26.7763	31.3395	9.60672	16.2713	24.0281	11.1521	20.8975	102.571	13.4109	86.1291	11.1536	21.5971	20.4168	14.5107	27.6981	15.7371	29.2275	21.2114	9.52836	23.8886
LOC113538739	24.2683	16.397	7.22492	20.8802	17.6024	23.7766	29.5399	28.1147	38.9121	22.7541	7.74037	20.0939	8.7272	10.8535	12.2781	24.7687	39.0574	17.8386	22.308	8.49144	24.919	24.2656	10.6362
LOC113538740	2.21741	2.56489	3.4248	2.5269	1.36776	4.0028	2.35345	2.49741	1.64707	2.33154	2.89698	1.16617	2.12985	2.80091	2.82661	3.84262	3.45188	3.25262	2.54002	3.47164	3.53523	2.41385	3.43104
LOC113538742	14.0436	10.9924	7.22492	10.9499	10.2284	10.0871	15.9061	12.8654	18.0835	13.8597	4.93392	9.37419	4.41555	6.152	10.2465	10.3704	24.8663	9.45292	11.8166	8.91367	9.31231	16.4523	10.9364
LOC113538763	27.8408	28.6718	32.8875	44.3759	38.0593	37.3862	33.5975	27.4715	27.863	30.9144	60.4292	49.3827	51.2203	48.2156	36.7459	36.2965	26.2726	42.1824	43.2356	47.5239	30.265	35.0008	24.6177
LOC113538767	137.171	144.321	94.3932	99.5244	135.289	105.514	108.624	127.065	156.095	112.216	91.5717	100.111	66.389	124.19	108.074	133.473	128.806	141.082	115.516	106.167	101.918	123.233	85.1328
LOC113538771	3.69568	3.1145	3.47172	2.30524	1.07042	1.60112	0.770958	2.83796	2.50492	4.18813	2.67065	1.65954	0.935057	1.95063	2.51745	4.02781	2.81264	1.67713	1.32523	1.45434	1.98318	2.66794	1.75841
LOC113538799	16.5074	13.145	7.69407	12.5902	17.8998	12.3286	10.1036	22.3631	15.6472	14.5073	18.9662	18.7932	20.9349	31.4102	6.49237	14.6297	15.7252	11.3333	11.7614	13.1359	16.9432	13.8479	10.722
LOC113538803	11.2718	8.61069	1.36054	7.44771	11.061	15.691	5.84305	12.6384	4.73534	4.18813	4.436	17.044	4.41555	11.2537	0.794984	1.94446	16.1088	2.287	14.5775	8.0223	15.6067	21.7247	4.76057
LOC113538805	10.2247	10.9924	12.4325	13.9645	15.8184	20.5744	13.9584	10.5951	9.40204	10.276	24.9865	13.5006	23.0128	16.5054	8.78899	12.176	12.2094	12.1465	10.7123	13.089	14.0547	9.33779	14.2388
LOC113538806	112.041	94.5344	58.7846	51.469	64.5819	77.2541	57.3349	101.561	123.839	53.1504	73.4203	68.0413	50.9606	106.835	43.4149	52.4541	144.468	46.4514	63.8319	36.4053	105.065	103.16	73.167
LOC113538811	6.28266	9.0229	4.12853	2.61556	6.30357	10.8876	1.17673	9.45987	5.79907	5.13802	2.3538	1.97351	3.11686	3.55115	1.94329	4.44448	6.13667	2.33782	2.59524	2.53336	7.80337	4.57361	6.13299
LOC113538812	0.492757	0.549618	0.656811	0.132995	0.0594677	0.160112	0.0405767	0.340555	0.102942	0.647649	0	0.448526	0	0.0500162	0.0441658	0.0462966	0	0.304933	0.110436	0.187656	0.3449	0	0.42888
LOC113538816	17.1233	20.4733	24.865	44.9079	51.2017	37.7064	41.9563	19.5252	21.7551	23.4449	73.9183	60.8201	86.5967	79.5758	24.512	21.6668	19.7524	42.1316	29.8729	51.6055	23.8843	20.2001	32.552
LOC113538827	1.90943	5.58779	13.5115	6.29509	3.21125	1.68118	2.59691	4.1245	1.7157	5.56978	10.2752	1.52499	6.96098	1.15037	11.1739	5.78708	3.70757	9.35128	3.92047	10.1804	5.64774	2.73146	12.266
LOC113538841	0.554352	0.320611	0.469151	1.10829	0.713612	1.04073	1.82595	0.454074	0.960793	0.12953	0.724245	2.73601	0.779214	0.250081	0.750818	0.41667	1.85379	0.406577	0.386526	0.281484	0.431125	0.508179	0.514656
LOC113538843	13.7972	9.61832	5.16066	10.1963	10.9421	22.4157	21.7086	16.1953	25.8728	10.8805	4.88865	15.4293	2.80517	6.70217	8.87732	27.2224	23.7157	6.86099	7.78573	4.97289	13.1924	18.0404	11.6227
LOC113538853	15.8298	14.9771	21.9093	17.245	11.7746	8.32583	14.4453	16.6494	15.0639	18.2637	19.8262	12.5139	14.5453	10.5034	26.2786	15.602	15.1499	23.429	12.5897	15.5286	17.1588	15.6265	16.2975
LOC113538854	1.53987	0.732825	0.375321	0.487648	0.654144	0.40028	0.365191	1.09735	0.583339	0.777179	0.497918	0.269115	1.14285	1.20039	0.30916	0.740746	0.575313	0.355755	0.331308	0.656797	0.646688	0.825791	0.21444
LOC113538856	0.184784	1.09924	1.12596	0.930964	1.24882	1.76123	0.892688	0.491913	0.549025	0.561296	0.860041	0.313968	0.831162	0.300097	0.485823	0.648153	0.51139	0.660688	0.828269	0.609883	0.819138	0.381134	1.20087
LOC113538862	0.615947	0.961832	0.234575	1.15262	1.30829	3.44241	1.46076	0.681111	0.789223	0.474943	2.80645	1.74925	1.24674	3.7012	0.83915	2.82409	1.02278	1.06727	0.883487	0.750625	0.991588	0.762269	0.814873
LOC113538863	7.82252	13.4199	47.6657	41.583	24.7385	13.6095	25.5228	23.7632	9.36773	34.4981	111.353	29.1093	66.7007	27.3589	48.3173	22.1298	14.8303	26.3767	19.4919	25.2867	13.6667	9.84597	27.7057
LOC113538869	1.53987	0.641222	0.328406	0.443316	0.713612	0.480336	0.649228	0.983827	0.686281	0.431766	0.135796	0.17941	0.103895	0.750243	0.264995	0.462966	1.15063	0.813154	0.662615	0.328398	1.46583	1.84215	0.385992
LOC113538872	0.0615947	0.137405	0.375321	0.26599	0.237871	0	0.12173	0.529753	0.17157	0.172706	0.0452653	0.134558	0.259738	0.100032	0.574155	0.13889	0.0639237	0.152466	0.0552179	0.891367	0.17245	0.0635224	0.042888
LOC113538888	11.4566	11.2214	9.3361	12.6788	13.3208	12.7289	14.6888	9.64907	9.91676	11.1827	16.5218	15.6984	12.5194	14.3547	16.0322	13.1482	12.6569	12.8072	15.1297	12.4791	10.5626	13.8479	11.8371
LOC113538889	1.23189	1.00763	1.59511	1.06396	1.66509	1.92134	1.82595	1.70278	1.13236	1.20894	1.72008	1.56984	1.66232	1.70055	0.750818	1.48149	0.894932	0.914799	0.993923	1.50125	1.68139	1.27045	1.92996
LOC113538896	3.38771	3.0229	3.00257	4.2115	5.76836	4.88342	6.24882	4.38938	4.42651	6.60602	3.93808	7.31097	4.98697	3.65118	2.34079	3.79632	5.9449	2.99851	4.307	3.19016	5.25973	3.81134	3.38815
LOC113538902	0.184784	0.687023	0.844472	0.930964	0	0.320224	0.202884	0.302716	0.205884	0.518119	0.0452653	0	0.20779	0.0500162	0.30916	0.41667	0.191771	1.67713	0.331308	2.15805	0.560463	0	2.05863
LOC113538905	7.26817	5.8626	5.62981	3.5022	4.87635	3.76263	4.74748	6.01648	7.24026	5.48343	3.2591	7.17641	3.79218	6.20201	5.91821	6.52782	4.73035	5.64126	5.8531	4.36301	4.8286	8.19439	3.85992
LOC113538915	11.5798	6.22901	2.76799	5.14247	5.23315	10.1671	8.27765	12.8276	21.3433	11.9599	2.44433	6.36906	1.61038	3.85125	5.82988	9.67599	10.036	5.2855	5.2457	2.11113	6.38065	10.9894	3.64548
LOC113538921	4.31163	4.35115	3.51863	2.17225	3.50859	3.76263	2.71864	4.01099	5.25005	4.57672	2.17273	0.852199	2.0779	3.15102	2.64995	2.59261	3.64365	1.98206	2.26394	3.14324	4.95794	2.92203	6.00433
LOC113538928	0.431163	0.687023	1.64203	0.398984	0.297338	0	0.202884	0.416234	0.377454	2.33154	0.271592	0.17941	0.987005	0.0500162	0.220829	0.185186	0.703161	2.43946	0.0552179	0.187656	0.17245	0.0635224	0.514656
LOC113538930	36.2177	164.244	235.936	231.588	137.073	51.5561	75.5539	106.253	59.0201	184.45	697.086	63.1973	545.814	47.5654	208.86	137.316	56.8282	169.746	52.457	167.342	74.5416	28.3945	104.561
LOC113538935	2.77176	2.33588	0.375321	2.74856	2.25977	2.96207	5.11267	1.6271	3.4314	2.5906	2.26327	5.65142	1.81817	3.90127	1.28081	1.66668	5.56136	2.43946	2.65046	2.58027	1.76761	3.04908	1.15798
LOC113538936	127.316	169.878	89.5609	44.4203	88.0716	49.7948	70.8064	117.34	110.251	150.859	138.648	79.8376	103.22	256.483	64.6145	75.6487	97.4836	113.13	73.1638	99.9739	158.051	102.716	118.843
LOC113538944	3.88046	2.56489	2.58033	0.487648	0.594677	1.36095	1.29846	4.38938	3.70592	1.77024	0.76951	0.717641	1.1948	1.60052	1.05998	1.15742	2.74872	1.72795	1.43567	2.0173	3.36278	2.73146	1.67263
LOC113538961	4.74279	5.40458	3.47172	9.70862	10.2284	12.9691	17.3263	4.54074	7.89223	4.66307	4.66233	7.13156	4.72723	6.05196	2.95911	6.01856	11.0588	5.53961	7.67529	5.53586	11.5542	10.6082	6.43321
LOC113538985	0.554352	1.60305	0.985217	0.975295	0.535209	0.080056	0.568074	0.794629	0.926479	0.993062	0.67898	0.403673	0.259738	0.200065	0.794984	0.925932	1.3424	0.660688	0.441743	0.609883	1.07781	0.508179	1.32953
LOC113538986	7.32976	9.84733	7.03726	9.30964	6.89825	6.72471	10.1442	10.7464	8.23537	11.5713	8.96253	16.7749	12.6752	11.4537	7.15485	8.33339	10.036	11.994	8.50356	9.61738	11.9422	10.9894	7.67696
LOC113538987	8.31528	11.4046	13.9338	8.15701	5.47103	11.8483	6.69516	10.5951	5.31868	8.33308	12.7196	8.20802	11.5843	9.90321	12.4989	10.3241	13.9354	13.8744	11.5405	15.1063	12.3302	8.19439	11.8371
LOC113538992	8.99282	5.67939	3.61246	6.56108	7.84973	7.84549	9.17034	8.70308	6.93143	6.8219	8.05723	9.06022	8.57136	14.5047	5.74155	12.7779	11.5702	6.96263	9.66314	4.40992	10.6057	9.97302	5.57544
LOC113538994	21.1886	19.6947	20.3142	30.4115	27.6525	31.3019	44.2286	24.4821	31.466	23.704	27.8834	24.1755	23.7401	20.5567	25.042	37.4077	36.7561	20.0747	24.7929	20.7829	29.9201	24.3291	27.7057
LOC113538997	34.7394	183.023	366.219	150.772	45.136	21.455	28.9312	106.405	43.4073	131.516	71.1118	3.40879	43.8957	5.00162	193.093	137.547	99.2096	199.02	65.6541	243.672	222.245	20.5177	333.54
LOC113538998	16.0146	31.6489	46.399	39.9871	18.3755	15.1306	27.0647	27.3579	23.1277	27.0286	18.1061	13.1418	16.883	9.40305	53.6614	31.065	24.291	55.4978	29.1551	55.6401	24.919	15.0548	42.888
LOC113539001	20.819	24.7328	23.739	25.269	30.3285	29.3806	27.227	24.6713	18.0835	25.0424	29.8298	34.1777	29.0387	30.5599	21.7737	19.3057	22.5011	23.8356	26.4494	25.662	24.2292	21.7247	21.9587
LOC113539014	4.98917	2.8397	1.21979	4.07851	3.38966	1.68118	4.42286	3.89747	9.74519	3.28142	0.724245	4.3507	1.1948	1.20039	2.20829	2.45372	2.30125	3.25262	4.74874	1.97039	4.39748	4.70066	2.05863
LOC113539041	9.54717	8.33588	13.9338	25.3133	15.6995	11.6882	21.9926	10.5194	18.9757	13.3847	54.59	93.697	78.4409	39.963	30.1652	20.7409	14.1271	23.7339	16.4549	19.7977	9.82966	15.7536	13.0809
LOC113539043	1.84784	2.65649	6.47428	3.28054	2.14084	1.92134	1.94768	2.38389	1.37256	2.41789	5.02445	1.25587	3.79218	2.40078	5.91821	2.7778	2.36518	3.30344	2.1535	3.3309	2.4143	1.84215	3.81704
LOC113539044	5.66671	4.07634	5.95822	9.08798	7.49293	9.20644	7.95304	3.59475	2.95101	4.6199	46.7138	34.8056	98.5966	17.1556	5.65322	3.47225	1.53417	4.16742	7.45442	5.62969	2.58675	4.63714	4.41747
LOC113539046	12.3805	16.6718	32.5122	19.5059	9.7527	8.24577	19.0711	16.1575	14.4462	21.1565	10.0942	7.17641	6.75319	7.00227	23.8053	17.7779	18.1543	21.8027	17.1176	22.1434	16.1241	14.4831	30.279
LOC113539084	1.1703	0.916031	0.562981	1.46294	0.178403	2.7219	0.770958	0.643271	0.377454	0.906709	0.452653	0.269115	0.259738	0.550178	0.132497	0.27778	1.0867	0.152466	0.552179	0.281484	2.11251	1.07988	0.557544
LOC113539091	0.123189	0.183206	0.18766	0.0443316	0.297338	0	0.324614	0.151358	0	0.604472	0.452653	0.224263	0.0519476	0.600195	0.0883315	0.462966	0.127847	0.152466	0	0	0.0862251	0	0
LOC113539142	0.492757	0.59542	2.01735	1.8176	1.24882	1.92134	1.25788	1.09735	0.411768	0.518119	2.80645	0.986756	4.41555	1.35044	1.05998	1.99075	0.831008	0.559044	0.993923	1.97039	1.0347	1.27045	0.943537
LOC113539150	1.53987	1.41985	1.26671	0.576311	1.07042	1.04073	1.7448	1.47574	1.30393	1.42483	0.814776	2.96027	1.71427	1.80058	1.05998	2.22224	1.66202	0.965621	2.20872	1.31359	1.50894	1.84215	1.20087
LOC113539155	0.0615947	0.229008	0.328406	0.221658	0.118935	0.160112	0.892688	0.0378395	0	0.518119	0.271592	0.224263	0.155843	0.40013	1.5458	0.324076	0.255695	0.355755	0.220872	0.656797	0	0.127045	0.0857761
LOC113539157	5.54352	5.08397	3.75321	2.70423	2.43817	5.52387	5.2344	3.36771	2.81375	2.93601	3.07804	6.09995	4.10386	3.80123	2.78244	2.91669	4.41074	1.57549	3.03699	2.6741	5.25973	3.23964	4.03148
LOC113539170	1.1087	1.19084	1.03213	0.753637	1.24882	1.2809	0.649228	1.2487	1.02942	0.949885	1.13163	0.717641	1.66232	1.35044	0.83915	0.972229	1.66202	1.06727	0.331308	1.07902	1.94006	0.952836	1.54397
LOC113539171	0.307973	0.412214	0.844472	2.57123	0.416274	0.320224	1.29846	0.264876	0.377454	0.302236	0.588449	0.538231	0.519476	0.100032	0.353326	0.41667	0.447466	1.27055	2.04306	1.78273	0.215563	0	0.514656
LOC113539181	9.42398	6.32061	5.06683	16.9347	10.2284	5.52387	16.393	9.98962	11.7697	7.51273	14.7112	21.4395	12.935	13.4043	11.3064	13.8427	10.3556	20.278	15.6267	14.5434	8.49317	10.7988	4.37458
LOC113539201	2.95654	4.80916	6.47428	2.12792	2.0219	2.64185	2.79979	3.59475	2.33335	4.53354	2.39906	1.65954	2.1818	2.95096	5.87405	3.47225	4.15504	4.98057	3.81004	5.53586	3.36278	2.85851	5.78988
LOC113539203	2.77176	7.87786	17.9685	14.6294	6.12517	4.72331	6.32997	4.88129	3.46572	7.25367	25.2128	10.7198	49.7658	3.85125	15.8113	8.51858	7.2873	13.8236	5.41136	17.9681	6.5531	3.93839	15.6541
LOC113539204	0.0615947	0.641222	0.938302	0.132995	0	0	0	1.8163	0.0686281	0.474943	0.0905306	0	1.81817	0	1.36914	1.11112	0.319618	0.355755	0.165654	3.9877	1.0347	0.317612	0.857761
LOC113539242	7.88412	5.8168	5.95822	3.94551	11.953	14.33	11.6049	12.4114	19.5247	11.7872	6.97086	2.46689	1.24674	8.80286	4.37241	8.84265	15.4056	11.0284	9.44227	2.95559	5.90642	16.3888	6.69053
LOC113539243	0.985515	0.229008	0	0.620642	0.416274	0.240168	0.689805	0.113518	0.411768	0.302236	0.588449	1.52499	1.24674	2.20071	0.0883315	0.185186	0.319618	0.660688	1.49088	0.797539	0.301788	0.698746	0.257328
LOC113539254	6.52903	4.85496	3.37789	12.8562	10.1095	7.04493	19.8014	6.31919	10.4658	6.39014	4.88865	9.5536	4.51944	3.45112	7.55235	20.602	10.6113	7.87743	7.78573	5.6766	9.91588	7.55917	5.48967
LOC113539260	7.57614	6.54962	9.10153	8.29001	7.7308	11.448	7.95304	8.51388	7.24026	4.96531	8.23829	8.97051	10.4415	6.45209	7.59651	8.61117	5.17782	2.94768	8.50356	8.53836	7.28602	7.81326	12.2231
LOC113539277	2.52538	2.47328	2.34575	5.00947	2.37871	2.16151	4.13883	3.55691	4.56377	4.23131	1.76535	2.51174	1.35064	1.60052	3.66576	4.1204	4.28289	3.60837	3.97569	2.6741	3.06099	2.73146	2.78772
LOC113539287	1.78625	2.06107	1.40745	1.50727	1.48669	3.68258	0.730381	1.02167	1.92159	0.690826	1.26743	2.42204	6.64929	1.90062	1.05998	1.62038	3.00441	0.863977	1.21479	1.12594	2.71609	1.52454	1.67263
LOC113539288	0.246379	0.320611	0.328406	0.398984	0.237871	0.640448	0.202884	0.0378395	0.240198	0.215883	0.135796	0.762494	0.363633	0.850276	0.397492	0.555559	0.575313	0.457399	0.717833	0.0938281	0.258675	0.0635224	0.300216
LOC113539308	4.31163	3.98473	6.8496	6.25076	6.18464	6.72471	6.41112	2.80012	4.11768	4.44719	14.7565	14.2183	28.1556	8.20266	5.56489	5.04633	2.4291	4.42153	6.57093	5.62969	3.36278	3.55725	5.23234
LOC113539310	6.9602	23.4962	26.2725	14.4078	8.0876	16.1713	3.89537	2.61092	3.6716	3.28142	27.3855	12.4242	72.1033	14.4047	3.3566	2.96298	7.47907	5.43797	8.94531	8.25687	3.75079	6.92394	4.46036
LOC113539311	3.14133	2.29008	8.16323	9.30964	7.07665	5.60392	7.34439	2.95148	3.56866	2.7633	27.9287	18.2101	58.545	12.0539	10.2906	3.98151	3.19618	2.49029	5.02483	10.8371	1.63828	4.12896	4.33169
LOC113539312	0.739136	2.38168	6.42737	4.52182	5.11422	0.560392	4.46344	2.38389	1.20099	4.66307	7.24245	2.60145	16.3635	0.900292	6.5807	3.65743	2.94049	7.62332	2.81611	7.13094	1.63828	1.58806	5.06079
LOC113539313	0.0615947	0.274809	0.656811	0.753637	0.356806	0.080056	0.365191	0.643271	0.034314	0.431766	0.316857	0.897051	1.0909	0.200065	0.353326	0.0925932	0.767084	0.71151	0.717833	0.609883	0.215563	0.25409	0.686209
LOC113539315	0.246379	2.33588	4.3631	4.38883	3.80593	0.480336	1.78538	1.6271	0.651967	1.68389	9.36992	4.17129	25.5582	1.40045	4.10742	2.54631	1.0867	4.01495	1.32523	3.94078	1.76761	0.952836	2.1444
LOC113539316	0.246379	0.916031	4.31619	2.30524	0.178403	0	0.405767	0.264876	0.0686281	0.690826	0.271592	0.358821	0.467528	0.0500162	2.87077	0.231483	0.319618	0.508222	1.65654	0.562969	0.948476	0.127045	0.857761
LOC113539317	0.123189	0.366412	1.68894	1.24128	0.713612	0.320224	0.770958	0.567592	0.274512	0.345413	0.995837	0.448526	1.24674	0.100032	0.971647	0.231483	0.383542	0.914799	0.331308	1.21977	0.474238	0.190567	2.57328
LOC113539321	0	0.0916031	1.21979	0.709306	0.118935	0	0.568074	0.0378395	0.0686281	0.12953	0.0452653	0	0	0	1.45747	0.41667	0.383542	0.152466	0.552179	1.03211	0.0862251	0.0635224	0.471768
LOC113539332	1.78625	6.59542	16.8425	10.5509	3.98433	1.84129	3.77364	4.16234	1.75002	5.48343	14.0775	3.18453	17.9739	1.30042	14.0447	6.57412	6.52022	14.0269	4.36222	14.8248	6.38065	2.79499	14.6248
LOC113539333	0.985515	1.83206	4.64459	2.17225	1.12989	6.64465	0.933265	0.832469	0.686281	1.89977	3.93808	1.48013	8.93499	0.600195	2.60578	1.4352	2.04556	2.84604	0.883487	2.53336	2.19874	1.1434	3.04505
LOC113539335	10.6559	16.7176	31.1985	32.3177	13.6181	7.04493	13.228	17.5197	11.7354	23.4017	60.8818	15.205	54.7008	12.0539	34.7143	20.2779	18.0904	27.5456	11.5405	29.7435	17.0294	10.7988	22.4733
LOC113539336	2.89495	1.64886	2.86182	21.2348	11.953	7.20504	13.999	3.67043	3.56866	4.83578	38.6566	37.4967	29.8699	33.811	6.80153	5.27781	3.57973	16.3647	13.2523	18.4372	3.36278	4.76418	5.48967
LOC113539337	10.7175	38.1985	74.0789	24.9144	7.13612	7.36515	9.86015	22.9307	9.88244	33.8073	12.0406	1.88381	4.20776	2.90094	48.8032	30.7873	23.7796	45.8924	16.5102	50.9956	29.5321	12.1328	71.1941
LOC113539345	17.1849	15.8473	8.16323	6.78274	8.50388	14.4901	8.52111	13.1303	14.0688	12.1758	6.42767	7.49038	4.88308	11.7538	7.68484	7.63894	14.5746	11.4858	10.4914	7.50625	14.9169	14.9278	11.0651
LOC113539349	7.02179	26.4275	50.3399	21.3235	3.44912	2.40168	5.96478	13.1681	6.89712	20.5952	18.1967	0.627936	5.3506	2.45079	59.0938	28.8891	20.7113	34.9148	15.6819	39.1263	24.2724	8.512	52.8381
LOC113539356	0	0.0916031	0.18766	0.354653	0.118935	0.480336	0.202884	0	0.137256	0.12953	0.452653	0.627936	0.415581	0.900292	0.132497	0.13889	0	0.0508222	0.0552179	0.0938281	0.0862251	0.25409	0.557544
LOC113539359	4.92757	3.29771	1.82969	1.32995	1.07042	3.04213	1.37961	2.61092	4.08337	1.77024	0.588449	1.7941	1.66232	1.45047	0.574155	1.3426	6.00883	1.32138	2.26394	0.328398	4.39748	4.63714	1.54397
LOC113539365	2.95654	3.43512	5.30141	3.81252	3.33019	4.40308	3.85479	3.40555	3.32846	4.10178	3.30437	1.7044	3.53244	5.20169	7.72901	5.5093	5.81706	8.08072	4.74874	10.4149	4.74238	3.55725	10.2074
LOC113539369	0.369568	0.183206	0.234575	0.487648	0.654144	0.240168	0.689805	0.189197	1.68139	0.561296	0	0.17941	0	0	0.220829	0.555559	2.87657	0	0.386526	0.0938281	0.258675	1.52454	0.343104
LOC113539371	31.8444	48.458	75.2518	49.6071	53.1641	38.3468	34.3685	50.7049	48.1769	56.4318	98.6784	97.0161	204.674	90.2293	68.3244	44.3059	53.1845	50.3139	39.4808	52.8252	59.1073	41.2896	70.5508
LOC113539389	0.554352	0.412214	0.140745	0.354653	0.416274	0.320224	1.13615	0.416234	0.411768	0.518119	0.181061	0.224263	0.20779	0.550178	0.353326	0.27778	0.255695	0.508222	0.27609	0.375312	0.6898	0.762269	0.343104
LOC113539397	53.033	109.42	40.3939	59.227	95.3861	13.1292	41.51	116.394	187.595	78.8837	194.596	41.5783	398.334	43.064	29.3702	44.8614	72.1059	27.9014	10.9332	25.8496	43.5005	28.458	15.3539
LOC113539399	6.8986	4.35115	3.56555	3.41353	2.61658	1.2809	3.32729	4.46506	2.1961	2.63377	2.3538	0.717641	7.37656	4.40143	3.17994	3.19447	5.24174	4.11659	4.08613	4.22227	3.70768	2.47737	3.00216
LOC113539427	0.739136	0.732825	0.328406	0.354653	0.0594677	0.240168	0.162307	0.681111	0	0.734002	0.135796	0.224263	0.103895	0.150049	0	0.0462966	0	0	0.607397	0	0.17245	0	0.128664
LOC113539428	1.78625	3.1145	3.04948	2.39391	1.78403	2.24157	2.88095	3.29204	3.77454	3.06554	2.98751	2.73601	2.70128	1.8506	3.26827	2.96298	2.81264	2.69357	2.54002	2.39262	2.88854	2.22328	3.64548
LOC113539429	6.77541	13.374	10.4152	36.9726	36.5131	18.7331	22.0737	11.0113	15.3041	11.1396	29.3772	29.6475	38.3373	21.7571	13.2056	9.44451	18.2822	8.43648	11.651	9.42973	6.50999	13.4668	9.60692
LOC113539436	11.9494	4.25954	1.45437	2.92589	4.87635	5.76403	4.05767	5.33537	10.3628	6.30378	0.76951	2.37719	0.415581	1.60052	1.5458	1.71297	5.30567	1.16891	4.58309	1.17285	3.36278	7.87678	3.08794
LOC113539438	0.123189	0.137405	0.516066	0.221658	0.0594677	0.080056	0.0405767	0.151358	0.308826	0	0.0452653	0.0448526	0.311686	0.250081	0.574155	0.231483	0.0639237	0.609866	0.331308	0.375312	0.301788	0.190567	0.21444
LOC113539440	1.1703	1.60305	3.47172	2.17225	1.90297	3.12218	1.66365	0.794629	1.20099	1.468	1.67482	2.24263	2.90907	3.45112	3.26827	1.62038	2.04556	1.93124	2.26394	2.6741	1.63828	1.01636	2.23018
LOC113539444	0.739136	0.778626	0.938302	1.72893	0.118935	0.720504	0.284037	0.681111	0.137256	0.388589	14.5302	0.313968	1.03895	1.70055	1.50164	0.601856	0.767084	0.71151	0.331308	0.797539	0.6898	0.127045	1.02931
LOC113539449	9.67036	26.8397	4.69151	7.00439	4.63848	10.007	7.26324	7.98413	8.23537	7.21049	5.70343	8.07346	6.18177	11.3037	6.84569	4.72226	9.90817	5.99701	7.3992	21.6274	6.63933	10.4812	8.06295
LOC113539452	0.492757	0.687023	0.18766	0.443316	0.416274	0.480336	0.649228	0.416234	0.823537	1.38165	0.362122	0.493378	0.363633	0.900292	0.30916	0.740746	0.51139	0.254111	0.883487	0.516055	0.948476	0.698746	0.643321
LOC113539455	8.50006	5.40458	2.86182	4.69915	7.49293	5.04353	4.26056	9.53555	5.3873	4.0586	3.2591	6.997	4.57139	6.80221	5.12323	5.18522	7.41515	7.42003	6.29484	7.22477	5.00105	9.52836	4.76057
LOC113539456	54.0185	17.8168	12.3856	26.4216	64.8198	90.7835	43.7011	55.397	45.8092	25.8628	14.4396	47.9922	9.61031	32.3105	18.2846	15.8797	52.801	10.6727	35.7812	9.89887	16.5552	37.0971	22.5591
LOC113539457	162.364	96.3664	36.6876	177.371	358.887	278.675	260.097	114.275	308.449	219.812	84.7819	439.6	101.61	166.354	90.2307	148.381	66.2249	82.027	225.676	71.1217	100.323	251.549	72.7381
LOC113539463	1.90943	1.32824	1.31362	2.03925	5.82783	1.76123	2.15057	4.08666	3.4314	2.28836	6.69927	13.5903	9.92199	8.30269	1.89913	6.52782	2.62087	2.99851	1.32523	1.50125	1.16404	1.1434	1.24375
LOC113539468	0.0615947	0.0458015	0.0469151	1.72893	1.18935	0.240168	0.24346	0	0.102942	0	0.724245	0.17941	2.49349	0.350114	0.0441658	0	0.0639237	0.0508222	0.0552179	0.187656	0.129338	0.0635224	0
LOC113539469	0	0.0458015	0.328406	1.55161	0.178403	0	2.2723	0.491913	0.102942	0.820355	0.226327	0	0.259738	0	0.927481	0.27778	0.319618	0.304933	1.04914	2.6741	0.0431125	0.444657	0.900649
LOC113539488	6.83701	5.35878	8.91387	15.8707	11.7151	8.64605	12.0107	8.8166	6.3481	8.98073	22.859	16.2366	21.2466	12.8542	12.1456	7.82413	7.47907	12.6039	9.60792	13.1359	8.45006	8.19439	6.86209
LOC113539502	1.1703	1.19084	2.72108	1.72893	1.90297	2.0014	2.35345	1.40006	1.06374	0.863532	3.75702	2.15292	3.22075	2.00065	1.10414	1.11112	1.78986	1.01644	2.26394	2.11113	1.63828	1.1434	1.54397
LOC113539504	0.985515	0.503817	1.36054	0.620642	0.356806	0.40028	0.892688	0.794629	0.583339	0.993062	8.32882	1.7941	3.89607	1.10036	0.485823	0.879636	1.0867	0.660688	0.496961	0.516055	1.16404	0.698746	0.600433
LOC113539509	0.0615947	0.732825	1.03213	0	0.356806	0.080056	0.12173	0.075679	0.137256	0.993062	0.135796	0.0897051	0	0.150049	0.485823	0.370373	0.0639237	0.254111	0.607397	0.703711	0.732913	0	0.343104
LOC113539512	2.15581	21.8931	16.8425	1.77326	2.73551	2.88202	2.55633	3.59475	2.29904	2.93601	2.67065	1.97351	1.87011	2.60084	1.89913	2.12964	2.87657	3.04933	15.461	14.4964	15.0032	2.41385	2.74483
LOC113539522	360.698	98.7939	41.6137	65.9211	331.651	911.678	185.639	137.244	177.472	184.71	38.7924	302.037	32.9348	184.66	34.096	69.2134	77.6673	42.5381	245.112	4.59758	56.0894	346.134	93.1099
LOC113539523	2630.52	2381.27	860.141	1330.92	3000.32	5790.29	2388.47	3170.42	4280.88	2197.47	223.203	1867.12	366.49	411.333	512.853	670.236	2099.83	732.855	1894.09	131.359	620.907	2804.51	278.472
LOC113539530	5.54352	6.22901	11.2596	7.13739	8.44441	10.4073	7.62843	5.90296	4.08337	6.69237	16.7029	8.92566	11.6882	13.8045	8.96565	5.97226	7.2873	7.1151	8.11704	10.1334	8.14827	6.98746	9.13515
LOC113539531	7655.17	2481.85	1080.6	1154	5929.16	13941.9	1733.36	2518.52	5123.63	3330.3	731.714	6885.9	742.591	3663.94	1270.07	2949.97	935.14	737.887	8846.8	2207.21	1775.76	6310.7	1589.34
LOC113539532	1969.98	169.008	304.151	220.328	698.567	1176.1	316.296	248.454	514.024	551.538	286.484	1703.23	405.295	1599.07	230.413	724.311	70.2521	120.499	2187.96	839.105	135.977	1773.16	486.479
LOC113539537	0.369568	0.412214	0.938302	0.177326	0	0.160112	0.284037	0.71895	0.274512	0.345413	0	0.0448526	0.311686	0	0.0441658	0.555559	0.575313	0.559044	0.662615	0.562969	0.3449	0.25409	0.557544
LOC113539539	3.38771	5.17557	6.42737	6.51675	9.63376	10.4873	6.81689	4.84345	4.18631	5.3539	14.5302	9.73301	10.909	10.1533	4.63741	6.34264	4.34681	6.6577	5.02483	7.08402	4.18192	6.28872	6.0901
LOC113539543	10.9023	8.65649	5.5829	5.00947	9.69323	11.2879	25.0764	9.61123	16.1962	4.57672	59.5691	98.9448	39.9997	61.0698	5.96238	8.42598	6.45629	2.08371	4.69352	8.77293	3.96635	10.9259	4.6748
LOC113539544	22.9132	21.2519	56.2512	67.65	71.9559	83.6585	35.3423	24.7849	15.0639	32.8142	108.908	194.167	413.139	105.834	37.3642	26.9446	21.6701	34.5591	42.6835	69.0106	26.428	30.1096	42.7594
LOC113539546	4.37322	9.25191	60.9427	77.0927	17.6024	2.56179	47.7588	22.0604	5.1471	37.3478	5.70343	1.74925	8.36357	0.600195	39.3075	19.4909	13.6797	8.23319	34.6216	116.3	12.4595	14.102	30.0216
LOC113539549	2.58698	2.8397	5.34832	4.07851	2.67605	2.48174	3.16499	3.2542	2.23041	3.23825	6.60874	1.61469	5.03892	3.20104	4.7699	3.93521	3.19618	6.70852	3.42351	5.95809	3.19033	1.77863	3.38815
LOC113539563	3.88046	3.29771	2.72108	4.87648	4.34114	5.52387	6.00536	3.21636	2.77944	3.4973	4.20967	5.60657	3.94802	3.95128	3.26827	4.1667	3.19618	4.42153	5.63223	4.22227	3.40589	3.62078	3.85992
LOC113539565	4.74279	4.90076	3.80012	5.1868	6.60091	6.16431	6.49228	4.5029	3.36278	4.74943	5.38657	7.62494	5.71424	6.10198	3.3566	3.98151	7.2873	5.38715	5.52179	4.92598	5.21662	6.09815	3.73126
LOC113539574	13.5508	9.0687	8.82004	21.6338	21.4084	24.8174	26.9024	16.9521	26.1816	16.1912	27.8834	40.3225	20.3115	31.2101	13.9122	26.1576	18.6018	18.6009	19.2711	17.1236	14.3996	16.3888	9.82136
LOC113539578	40.2829	48.8702	44.2878	28.7269	34.0155	34.0238	26.1314	44.3857	38.7749	40.1542	48.5697	20.8116	41.7659	34.3111	39.3959	37.1762	37.8428	47.4679	29.0999	40.2992	49.9674	35.509	43.9173
LOC113539583	1.1703	0.458015	1.97043	1.24128	0.77308	0.40028	0.649228	0.491913	1.20099	0.474943	2.39906	1.07646	1.14285	1.45047	2.69411	0.601856	0.575313	1.88042	1.04914	0.985195	0.732913	1.27045	1.02931
LOC113539585	33.1995	32.0611	33.4035	50.139	68.923	64.6052	67.4385	32.6555	32.1522	31.5189	65.68	97.3749	78.337	92.7801	41.8691	39.6299	28.5739	39.5905	59.9115	44.8029	27.8507	42.7506	26.8908
LOC113539593	3.81887	4.35115	0.844472	1.99492	4.69795	5.20364	1.78538	5.82728	5.97064	2.67695	17.0198	12.0205	4.62334	24.8581	3.00327	6.11115	1.98163	4.62482	4.19656	1.59508	5.56152	3.49373	2.65906
LOC113539599	183.183	125.267	50.5276	91.9437	99.2515	507.235	258.514	177.543	330.993	181.212	41.5083	116.706	23.4284	69.2225	57.6805	93.2414	113.72	28.0538	61.5128	18.2027	90.8381	169.605	68.6209
LOC113539616	11.2718	9.80153	9.47685	12.6345	15.8184	20.1741	16.393	10.4815	14.7893	12.3917	12.9911	14.8013	13.6622	14.9549	11.2623	11.8056	10.036	11.0284	11.2092	9.89887	10.2177	15.69	10.5933
LOC113539619	24.0835	17.8168	16.2326	23.5844	15.0453	18.573	21.5868	19.6009	16.7796	17.8751	29.513	22.7851	23.1686	37.062	21.5087	21.0187	22.3733	18.3976	21.0933	26.9287	21.9443	24.3926	14.4962
LOC113539651	0.800731	0.732825	0.609896	0.620642	1.60563	1.36095	0.365191	0.794629	0.377454	0.604472	0.633714	0.672788	0.311686	0.950308	0.0883315	0.324076	1.78986	0.304933	0.717833	0.23457	0.991588	0.444657	1.54397
LOC113539654	7.39136	5.8168	4.78534	5.58578	9.39589	16.4915	4.86921	4.95697	7.41183	6.21743	5.16025	8.43228	7.11682	5.70185	5.21156	4.95374	5.62529	4.37071	6.62615	5.11363	5.77708	7.17803	6.77631
LOC113539661	3.88046	3.38931	1.78277	1.19695	1.90297	2.40168	1.62307	3.29204	3.39709	2.46107	1.13163	1.21102	1.29869	1.75057	1.98746	2.22224	3.70757	3.55755	3.75482	3.09633	4.35437	2.98555	3.51682
LOC113539667	0.800731	1.09924	1.03213	0.354653	0.475741	0.080056	0.405767	0.416234	0.754909	0.777179	0.362122	0.269115	0.571424	0.100032	1.45747	1.20371	1.53417	0.914799	0.773051	0.985195	1.12093	1.01636	0.857761
LOC113539699	83.8919	55.145	39.221	70.4872	69.1609	74.292	78.3537	57.5539	93.9861	68.5644	62.3756	114.509	79.8435	60.0695	46.5949	55.5096	40.9751	62.7145	75.8694	75.8131	42.509	78.8313	36.2833
LOC113539702	0.615947	0.320611	0.891387	0.310321	0.237871	0.40028	0.324614	0.870308	0.377454	0.820355	0.271592	0.358821	0.883109	0.450146	1.01581	0.370373	1.0867	0.609866	0.496961	0.469141	0.6898	0.381134	1.0722
LOC113539704	20.203	25.2366	39.4087	36.2633	21.5868	20.8946	25.5228	24.8605	16.1619	22.5382	70.6139	32.8321	52.4151	41.9636	35.3326	30.2317	21.5423	36.7952	27.6642	51.0425	32.8086	19.1838	28.0059
LOC113539705	0.0615947	0.458015	0.562981	0.620642	1.18935	0.40028	0.365191	0.378395	0.240198	0.690826	2.85171	0.762494	1.35064	1.00032	0.353326	0.370373	0.255695	0.559044	0.165654	0.609883	0.17245	0.0635224	0.42888
LOC113539712	11.6414	3.48092	2.29884	3.90118	7.55239	5.44381	5.68074	4.84345	9.95107	6.95143	0.588449	10.8543	1.03895	2.05067	3.3566	3.65743	5.24174	3.04933	8.72443	1.12594	5.08728	10.7353	1.67263
LOC113539716	0.800731	0.412214	0.609896	0.576311	1.24882	0.560392	0.527498	0.264876	0.34314	0.388589	0.497918	0.852199	0.623371	1.50049	0.706652	0.601856	0.447466	0.559044	0.883487	0.750625	0.3449	0.190567	0.471768
LOC113539728	1.78625	2.29008	2.11118	1.6846	1.66509	0.880616	1.66365	2.98932	1.64707	1.89977	2.67065	1.03161	1.92206	2.10068	2.11996	2.17594	2.4291	2.59193	2.1535	1.87656	1.85384	2.35033	2.23018
LOC113539729	0.492757	1.23664	2.11118	1.90626	0.535209	0.640448	0.649228	1.02167	0.789223	1.20894	3.80229	0.269115	1.81817	0.200065	3.93075	2.54631	3.06834	2.18535	1.43567	2.62719	1.68139	0.571702	2.57328
LOC113539739	12.0726	14.9771	14.9659	9.53129	11.061	8.24577	9.57611	12.0708	11.7011	13.8597	19.4188	9.01537	11.8441	16.2553	10.0698	10.7871	9.01324	11.8924	15.1849	15.2002	13.5804	13.1491	13.6813
LOC113539749	7.32976	7.00764	6.61503	10.4179	7.96867	8.32583	7.42554	7.22734	5.25005	5.74249	14.7112	10.1815	10.2856	10.0032	8.47983	9.16673	7.41515	8.9447	6.84702	9.99269	9.52787	6.98746	9.04938
LOC113539763	6.59063	8.29008	12.9017	4.61049	5.82783	7.04493	6.32997	8.32469	6.48535	7.64226	7.92143	6.23451	11.7921	12.9542	8.56816	9.07414	6.77591	7.97908	5.90832	8.30379	7.93271	6.47929	10.2931
LOC113539767	4.80438	4.39695	7.4595	5.45279	4.81688	6.64465	5.84305	4.23802	2.98532	3.62683	6.97086	4.88893	8.20772	6.05196	6.09488	5.04633	7.86261	5.43797	5.68745	7.78773	4.91483	6.35224	6.51898
LOC113539772	4.558	5.40458	3.70629	4.30017	3.33019	5.04353	3.00268	5.07049	6.45104	4.27448	3.30437	5.83083	6.38956	4.75154	4.63741	5.00003	4.92212	4.92975	4.58309	3.89387	5.5184	4.76418	3.68837
LOC113539773	2.15581	2.06107	1.78277	1.6846	1.8435	2.48174	2.47518	1.40006	1.06374	2.41789	2.98751	2.19778	1.76622	4.80156	2.34079	2.36113	2.17341	3.10015	3.14742	2.90867	2.88854	2.79499	1.54397
LOC113539775	1.1087	1.14504	1.36054	0.620642	1.18935	0.320224	0.730381	1.05951	0.926479	1.89977	0.407388	0.134558	1.87011	0.150049	3.31243	0.972229	0.958855	1.67713	0.938705	1.54816	0.862251	0.889314	1.02931
LOC113539780	1.90943	2.9771	1.21979	2.30524	2.43817	2.56179	2.55633	2.34605	1.50982	1.64071	1.67482	2.5566	1.66232	4.0013	1.4133	4.1667	2.10948	2.08371	2.48481	1.07902	1.98318	4.70066	0.900649
LOC113539790	9.67036	10.1679	17.8746	13.9201	11.5367	12.3286	14.2019	10.8978	12.0099	16.1912	10.6826	10.7646	12.7272	10.3033	16.3855	14.9075	11.1227	11.7907	10.1049	10.6964	15.3912	10.4177	17.0694
LOC113539792	1.41668	0.503817	0.281491	0.487648	0.713612	0.160112	0.284037	0.378395	0.823537	1.07942	0.0905306	0.403673	0.311686	0.650211	0.927481	1.80557	0.447466	0.508222	0.496961	0.703711	0.603575	0.635224	1.0722
LOC113539796	10.5943	15.7557	31.48	21.7668	11.4773	10.5674	15.2974	16.1196	17.9119	23.4881	16.5218	9.32933	14.8051	6.75219	35.2443	17.7316	13.6157	20.9387	14.7432	25.8966	16.1241	12.4504	27.3626
LOC113539811	2.46379	2.56489	3.4248	1.41861	2.37871	2.56179	0.811535	2.57309	4.76965	1.468	2.30853	3.13968	5.55839	3.25105	3.00327	4.30559	1.72594	1.67713	1.32523	1.87656	2.15563	2.47737	2.78772
LOC113539812	0.554352	1.00763	0.797557	0.886632	0.892015	0.960672	0.202884	1.02167	1.37256	0.474943	1.13163	1.56984	4.46749	0.250081	1.19248	1.4352	1.02278	0.660688	0.27609	0.469141	0.603575	0.698746	1.24375
LOC113539830	7.69933	16.626	32.5591	28.9929	20.8137	8.16571	15.2974	15.5142	6.41672	29.7055	140.413	20.3182	60.519	17.4557	33.7426	25.3705	15.7252	27.3423	9.38705	24.9114	16.8139	8.44848	24.1889
LOC113539840	25.5002	24.5954	24.4897	19.8162	17.2456	22.4157	14.9322	19.7144	19.2845	18.9545	11.2258	8.83595	15.3765	12.9042	19.4329	15.8797	23.7796	19.5157	20.8172	22.8471	23.4532	18.6756	30.5363
LOC113539841	130.334	40.9008	14.6375	12.6788	32.8262	100.63	26.7401	34.8123	64.682	29.1874	3.30437	18.7035	3.22075	6.55213	14.0889	9.21303	55.294	9.96114	57.0401	7.03711	23.6257	71.3992	11.5369
LOC113539869	0.123189	0.183206	0.140745	2.26091	1.96243	2.48174	4.05767	0.302716	1.20099	0.647649	1.53902	3.09483	2.54543	3.4011	0.529989	0.972229	0.383542	1.8296	1.10436	1.50125	0.129338	0.0635224	0.128664
LOC113539871	24.0835	21.3893	22.1439	25.2247	24.3817	40.4283	29.337	20.0171	24.5002	23.3585	42.0062	41.5335	53.506	36.6619	29.4586	25.3705	19.0493	27.6473	34.5664	29.8843	18.9264	22.741	19.7285
LOC113539879	0.492757	0.274809	0.281491	0.310321	0.178403	0.560392	0.202884	0.529753	0.480396	0.561296	0.181061	0.493378	0.103895	0.350114	0.0441658	0.231483	0.127847	0.101644	1.04914	0.23457	0.474238	0.317612	0.0857761
LOC113539885	0.0615947	0.229008	0.0469151	0.531979	0.535209	1.12078	0.324614	0.416234	0.240198	0.345413	0.497918	0.538231	1.1948	0.650211	0.441658	0.231483	0.447466	0.508222	0.110436	0.281484	0.258675	0.190567	0.0857761
LOC113539886	0.492757	0.320611	0.234575	3.67952	0.356806	2.08146	3.44902	1.09735	1.09805	0.431766	2.53486	4.93378	2.85712	4.35141	0.30916	0.694449	0.0639237	0.304933	1.43567	1.87656	0.258675	0.952836	0.128664
LOC113539887	49.7069	32.3359	33.3097	29.2145	33.064	84.4591	46.7444	34.4339	79.6086	42.1835	10.0942	23.6822	5.92203	14.5047	29.4586	32.5465	54.1434	21.2945	36.7751	21.5336	32.8517	58.8217	42.1589
LOC113539889	0.0615947	0	0.422236	0.310321	0	0	0.0811535	0.113518	0.0686281	0.777179	0	0	0	0	0.662486	0.324076	0.383542	0.101644	0.165654	0.609883	0.0862251	0	0.343104
LOC113539892	2.52538	2.65649	3.19023	5.1868	1.96243	5.84409	2.55633	3.17852	1.92159	1.98612	10.1847	9.10507	16.4154	11.6038	1.89913	2.03705	2.10948	1.21973	2.26394	2.76793	2.80231	2.5409	3.51682
LOC113539894	2.15581	2.01527	3.00257	2.79289	2.25977	0.960672	1.09557	1.58926	1.30393	1.51118	0.407388	0.717641	0.571424	0.40013	2.82661	1.3426	1.98163	1.57549	2.26394	3.09633	1.07781	0.889314	1.88707
LOC113539896	4.31163	4.16794	3.51863	4.03418	7.79026	11.2879	4.09825	5.71376	11.1521	6.00155	11.9953	15.0705	23.1686	20.9568	2.91494	6.48153	6.39237	3.91331	2.31915	3.51855	4.87172	3.93839	6.0901
LOC113539898	0.369568	0.458015	0.469151	0.620642	0.654144	0.40028	0.527498	0.302716	0.480396	0.388589	1.35796	3.00512	2.49349	1.45047	0.441658	0.509263	0.191771	0.406577	1.04914	0.469141	0.258675	0.381134	0.343104
LOC113539902	0	0.732825	0.0938302	0.26599	1.36776	0	0.446344	0.151358	0.274512	2.67695	0.316857	0.0448526	0.987005	0.150049	0.574155	0.925932	0	1.11809	0.165654	0.23457	0.129338	0	1.20087
LOC113539905	44.6561	42.8244	60.0982	22.9194	78.7947	74.5322	41.5912	43.0613	65.1623	65.8875	29.2414	40.5019	36.2075	48.1656	54.4122	61.6208	34.2631	36.6428	51.6288	49.0252	39.9653	53.1047	95.2114
LOC113539907	78.41	75.1603	63.6638	72.7038	75.0482	127.849	99.6565	69.2084	82.9713	51.6392	51.1498	59.5642	57.2982	60.0695	51.3648	64.4912	111.93	51.2287	72.8325	70.1365	80.8791	81.2452	74.7967
LOC113539915	4.80438	7.51145	3.56555	5.1868	6.36304	1.04073	1.70422	10.9735	1.20099	4.23131	5.02445	1.07646	21.8699	1.35044	1.01581	2.63891	2.94049	7.47086	3.14742	1.78273	6.59622	5.20884	1.88707
LOC113539921	0.862325	0.961832	1.07905	1.24128	1.66509	0.80056	1.33903	0.794629	0.857851	1.33847	1.85588	0.897051	1.76622	1.20039	1.50164	1.20371	0.703161	0.965621	1.21479	1.73582	0.862251	1.33397	1.84419
LOC113539930	0.92392	1.41985	0.609896	1.24128	1.12989	1.76123	2.02884	1.40006	1.50982	0.690826	0.814776	1.39043	0.623371	0.850276	0.927481	1.85186	3.06834	0.609866	1.10436	0.516055	1.33649	2.35033	0.557544
LOC113539938	0.0615947	0.274809	2.90874	1.24128	0.594677	0.160112	0.486921	0.567592	0.034314	2.07248	0.497918	0.134558	0.259738	0	2.38495	1.29631	0.0639237	1.93124	0.883487	1.12594	0.3449	0.127045	0.557544
LOC113539944	0	0.183206	1.68894	0.576311	0.178403	0	0.162307	0.264876	0.034314	0.302236	0	0.0448526	0.0519476	0	0.353326	0.27778	0.191771	0.355755	0.27609	0.469141	0.17245	0	0.471768
LOC113539947	3.88046	7.83206	9.66451	2.88155	1.66509	1.92134	3.4896	7.53006	4.97553	4.01542	1.72008	2.5566	5.19476	1.25041	7.15485	4.81485	3.83542	4.26906	5.19049	6.19266	5.60463	2.73146	5.10368
LOC113539949	31.4749	25.9237	41.5199	57.0548	56.8511	28.6601	59.6072	36.6665	43.8533	34.239	256.835	148.686	194.752	138.795	56.0905	41.9447	21.4144	46.6039	31.2534	40.2992	28.2387	32.3964	25.0466
LOC113539952	13.5508	14.7481	12.151	13.6098	14.5696	21.2148	14.4453	12.6762	11.7354	12.478	17.3819	18.9726	15.844	16.1052	11.9689	14.8612	15.5974	13.4679	17.1728	14.5434	12.632	13.3397	12.6091
LOC113539955	3.63408	2.70229	0.656811	4.03418	2.43817	4.88342	1.54192	2.57309	5.28436	3.06554	0.226327	0.762494	1.03895	0.900292	1.23664	2.7778	4.53858	0.813154	2.92655	0.891367	1.42271	1.20693	1.32953
LOC113539958	0.739136	0.687023	0.797557	0.620642	0.297338	0.080056	0.527498	1.13518	0.240198	0.734002	0.362122	0.0448526	1.03895	0.100032	1.19248	1.3889	0.255695	0.609866	0.220872	0.281484	2.02629	0.317612	0.986425
LOC113539975	0.369568	0.366412	2.25192	2.12792	0.594677	0.480336	1.98826	0.454074	0.240198	2.67695	0.135796	0.17941	0.311686	0.0500162	1.94329	1.15742	0.831008	1.47384	0.717833	3.42473	0.129338	0.190567	0.600433
LOC113540011	0.492757	0.870229	1.82969	0.487648	1.90297	1.12078	0.568074	1.13518	0.34314	1.38165	0.497918	0.717641	0.467528	1.20039	0.485823	0.972229	2.36518	2.23617	1.21479	0.985195	0.948476	1.27045	1.54397
LOC113540016	0.246379	0.503817	0.656811	0.221658	0.535209	0.40028	0.324614	0.302716	0.137256	0.863532	0.135796	0.358821	0.467528	0.100032	0.176663	0.41667	0.447466	1.32138	0.331308	0.23457	0.258675	0	0.514656
LOC113540019	1.29349	1.37405	0.985217	1.32995	1.01095	0.960672	1.17673	1.2487	0.651967	1.2953	0.76951	1.39043	1.0909	1.5505	1.28081	2.26853	1.59809	1.16891	1.10436	0.844453	0.905363	1.20693	0.900649
LOC113540033	89.1275	74.5649	28.6651	63.1725	91.7586	318.783	96.248	66.9381	81.4272	62.1743	54.8616	120.923	53.3502	232.926	51.3206	84.4913	94.8628	51.9402	148.426	96.2207	73.7655	103.414	33.0667
LOC113540038	16.5074	0.0458015	0	6.29509	0.0594677	0	0	0.075679	0.034314	0	0	0	0	0	0	0	0	0	0.0552179	0	22.8065	0	0.042888
LOC113540041	23.5292	17.1756	8.30397	11.8365	9.87163	18.4129	10.1848	23.1199	54.7309	21.761	2.3538	5.51687	1.92206	3.15102	6.22737	11.9445	16.4284	4.47235	8.55878	2.06422	12.2008	26.4888	5.40389
LOC113540054	0.307973	0.0458015	0.516066	0.576311	0.118935	0.080056	0.568074	0.151358	0.205884	0.25906	0.135796	0.224263	0.155843	0	1.05998	0.13889	0	0.152466	0.496961	0.23457	0.129338	0.25409	0.0857761
LOC113540058	0.677541	0.412214	0.609896	0.886632	0.713612	5.44381	1.46076	0.870308	3.32846	0.993062	0.588449	1.48013	0.571424	1.15037	0.220829	1.11112	0.51139	0.762332	0.386526	0	1.07781	0.317612	0.600433
LOC113540067	8.80804	5.08397	3.04948	5.45279	4.10327	2.7219	2.10999	3.2542	3.70592	3.88589	1.81061	1.7941	3.42854	1.30042	2.64995	6.66671	10.3556	5.33633	2.81611	2.48645	5.34595	2.66794	2.91639
LOC113540079	3.38771	3.0687	2.11118	2.21658	4.69795	1.44101	2.06941	2.11901	2.26473	2.33154	4.02861	3.72276	4.15581	7.95258	1.85496	1.66668	1.66202	4.67564	2.20872	3.61238	3.57834	2.73146	2.05863
LOC113540082	25.8082	29.084	42.6927	44.2873	41.2706	41.2289	36.6814	33.1096	27.9659	36.4842	55.3595	38.3489	60.4151	38.4125	51.8948	40.8799	37.2675	40.2511	38.9286	39.9708	31.2135	31.0625	44.7322
LOC113540087	15.7682	16.9466	16.3265	14.4521	12.2503	14.8104	13.5121	14.0006	10.8089	12.5212	22.9948	18.7932	26.2335	28.6593	12.2781	18.102	14.1911	14.3827	14.8536	19.4224	15.4774	14.3561	15.4397
LOC113540088	0	0.137405	0.562981	0.709306	0.0594677	0	0.12173	0.151358	0.137256	0.0431766	0.0452653	0.0448526	0.0519476	0	0.30916	0.185186	0.127847	0.152466	0.110436	0.750625	0.474238	0.317612	0.42888
LOC113540089	0.677541	1.09924	2.34575	2.34957	0.654144	0.880616	1.50134	0.983827	0.411768	0.863532	7.51404	0.717641	2.85712	1.95063	2.25245	1.3426	0.831008	2.23617	1.10436	1.78273	0.948476	0.952836	1.58686
LOC113540092	368.582	146.702	44.8977	153.653	149.442	141.699	217.694	204.977	321.694	203.707	19.2378	159.63	21.9219	30.1598	89.524	126.806	223.797	54.7863	219.988	31.3855	139.512	295.951	55.4542
LOC113540096	6.77541	5.63359	4.26927	12.7675	7.13612	6.48454	12.5382	9.195	8.33831	10.7942	5.02445	10.8992	5.19476	6.152	6.97819	14.3057	13.7436	5.03139	7.73051	4.97289	9.26919	8.95666	8.66338
LOC113540120	6.71382	4.16794	1.92352	0.930964	1.36776	0.720504	0.649228	2.34605	4.73534	2.80648	0.316857	1.92866	0.727267	0.750243	1.36914	1.29631	5.04997	0.965621	1.65654	1.50125	1.94006	5.78054	0.600433
LOC113540125	11.087	11.2672	8.58546	5.80744	6.54144	10.4073	6.28939	8.21117	8.85302	7.3832	8.14776	7.35582	7.37656	8.9529	7.06652	6.66671	12.8487	6.96263	7.17833	7.36551	9.78654	8.82961	8.6205
LOC113540130	0	0.0916031	0	0.0886632	0.118935	0	0.12173	0	0	0.172706	1.67482	0.762494	0.155843	2.25073	0.0883315	0.0462966	0.127847	0.101644	0.0552179	0	0.215563	0.127045	0.042888
LOC113540134	0.92392	0.59542	1.07905	0.531979	0.77308	5.36375	1.09557	1.09735	1.9559	0.863532	10.6826	0.583083	0.155843	13.9045	1.58997	1.48149	0.703161	0.609866	0.607397	0.891367	0.862251	0.635224	1.28664
LOC113540146	13.2429	11.2214	16.0919	25.0917	22.7166	27.2991	23.3316	14.379	23.3335	15.5004	48.3434	39.4703	52.2593	25.9084	18.9913	21.8057	26.2726	15.9582	10.8779	12.6668	16.6845	16.897	13.4668
LOC113540153	0.492757	0.503817	0.328406	0.132995	0.0594677	0	0.162307	0.264876	0.205884	0.172706	0.271592	0.134558	0.0519476	0.450146	0.485823	0.0925932	0.383542	0.152466	0.386526	0.187656	0.474238	0.25409	0.21444
LOC113540162	6.34425	5.9084	6.66194	6.78274	9.87163	13.3694	6.77631	5.7516	4.63239	6.77873	7.33298	12.1102	11.4804	13.0542	6.80153	5.55559	6.2006	5.84455	8.22747	6.75562	6.33754	8.19439	6.43321
LOC113540163	0.615947	0.824428	0.891387	0.797969	1.18935	0.480336	0.568074	0.567592	1.02942	1.20894	0.226327	0.17941	0.623371	0.150049	1.50164	1.62038	1.3424	1.32138	1.27001	0.891367	1.55205	0.635224	1.02931
LOC113540164	24.6995	34.626	44.5693	29.9238	22.4788	20.0941	23.9403	32.3149	21.6522	32.7279	24.2169	15.2499	21.4024	27.859	49.7748	29.6761	29.4049	38.0658	35.6708	49.4943	39.9653	32.3964	51.2941
LOC113540166	14.4131	14.8855	9.19536	13.3438	18.7323	24.9775	19.1116	15.4385	14.3776	13.8597	11.3163	21.5292	16.3635	17.2056	12.6314	12.176	14.1271	8.53812	17.8906	10.6495	12.632	14.3561	12.9951
LOC113540167	4.31163	6.64122	10.8374	5.31979	3.98433	3.2823	4.99094	5.86512	5.25005	6.17425	8.10249	5.33745	7.27267	4.70152	10.0256	8.79636	8.56578	7.77579	4.08613	8.81984	6.72555	4.256	7.54829
LOC113540195	29.4422	31.6031	28.712	32.6281	24.3817	28.4999	33.6381	32.8447	39.4611	34.0232	25.7107	20.4528	20.9349	17.3556	29.0611	32.0836	47.0478	28.003	26.339	20.5014	32.4637	36.0172	32.552
LOC113540202	2.3406	4.80916	1.40745	2.08359	0.535209	0.960672	1.42019	2.95148	1.54413	0.863532	1.94641	3.18453	3.48049	4.50146	1.63413	1.29631	3.45188	0.660688	2.20872	1.26668	2.88854	0.762269	0.643321
LOC113540206	37.2648	42.3206	50.856	41.0067	28.3066	21.2148	35.6264	44.6128	49.3093	53.8412	34.8996	18.3896	35.8958	10.6535	49.7748	45.3244	57.1478	43.8595	33.5725	34.6226	40.3102	44.4657	47.134
LOC113540207	190.327	142.626	187.707	215.585	247.326	312.379	234.939	149.504	241.434	201.376	255.749	237.36	220.31	179.858	205.989	209.122	139.801	195.919	229.651	189.58	173.571	211.148	217.871
LOC113540212	108.899	116.107	73.6567	67.8717	149.502	147.063	107.041	146.401	92.7508	90.3255	106.102	118.411	131.22	192.462	56.0905	81.9913	85.5938	136	117.835	132.72	101.314	100.619	76.1263
LOC113540232	46.8735	46.5802	45.1792	31.1208	32.5288	35.3047	31.0412	43.7046	45.6377	35.5775	27.974	26.0593	30.5971	36.1617	37.6292	36.5743	47.2396	39.7937	40.8613	40.5807	44.0179	40.3367	44.9895
LOC113540233	0.369568	0.274809	0.234575	0.620642	0.594677	0.40028	0.608651	0.264876	0.274512	0.561296	0.588449	0.672788	0.311686	1.00032	0.529989	0.740746	0.255695	0.609866	0.27609	0.328398	0.560463	0.381134	0.471768
LOC113540234	22.8516	45.1603	58.7846	40.4748	26.6415	18.4129	23.4534	42.6073	23.1277	47.3216	104.02	23.1439	50.4411	27.709	57.5922	47.0374	36.6283	58.8012	23.8541	49.1659	47.9842	21.4071	45.1611
LOC113540236	21.8661	18.916	12.3387	10.5953	16.4725	20.3342	18.9088	18.9954	20.8629	16.5366	8.91727	10.9889	12.4674	15.8051	10.8206	16.3427	23.0765	13.2138	11.5405	12.6199	15.5636	18.2309	15.3539
LOC113540242	80.9354	78.1832	68.4022	28.5052	38.1782	22.4957	39.9681	57.7431	36.6817	43.7379	18.1061	13.994	16.1038	34.5612	46.0207	47.1763	62.4535	83.3483	66.8137	84.2577	89.5878	59.2664	64.9325
LOC113540254	8.86963	12.0458	22.1908	10.1076	10.169	6.80476	5.27498	11.0113	11.1521	11.5282	6.33714	3.94703	10.909	2.90094	15.1489	12.8242	10.8031	14.3827	7.3992	13.652	13.1493	7.55917	20.1145
LOC113540271	4.74279	4.58015	1.59511	3.98984	4.46008	2.16151	1.37961	5.60024	3.9118	1.59753	1.85588	3.36394	1.40259	2.40078	3.40076	4.21299	3.5158	7.47086	6.51572	2.39262	14.2702	5.58997	4.20303
LOC113540276	20.0799	34.1221	15.1067	79.6639	40.438	51.8763	29.7427	132.665	239.684	94.5999	36.3933	24.1307	27.9998	23.8077	25.3953	55.1856	23.46	26.1226	23.302	18.015	14.3134	30.9989	12.5662
LOC113540289	8.56166	5.45038	6.19279	9.70862	20.3974	16.2514	11.0369	8.85444	20.7257	6.95143	68.3054	211.3	261.089	61.8201	8.52399	13.3797	4.21896	3.40508	10.8227	4.78523	4.09569	7.11451	4.37458
LOC113540294	35.4169	32.8397	27.6799	21.8555	25.69	18.4129	27.511	41.5856	29.3042	33.4619	15.9787	22.7402	26.4413	21.0068	24.7328	29.1206	47.4953	31.713	24.6272	35.0917	46.1735	46.3714	33.3669
LOC113540311	19.4639	13.4657	22.2378	45.3512	33.5992	22.0955	11.3209	14.5304	19.8335	17.7024	81.9755	54.4062	80.4149	72.8736	27.0294	16.7594	9.52463	21.8027	19.3263	23.6916	16.2965	22.741	8.32028
LOC113540324	4.558	3.16031	6.23971	6.25076	5.41156	5.68398	6.41112	4.16234	7.24026	5.91519	12.9911	35.4784	34.9088	9.80318	6.09488	5.04633	4.34681	3.65919	4.85918	4.73832	5.8633	5.52645	6.04721
LOC113540326	3.4493	2.15267	4.64459	5.58578	3.56806	4.56319	5.80247	3.74611	0.686281	3.62683	12.3574	9.86756	11.7921	8.65281	1.23664	1.11112	4.66643	1.8296	4.14135	5.95809	3.1041	3.6843	3.2166
LOC113540328	2.03262	3.0229	5.5829	6.64974	4.10327	3.84269	3.93594	3.10284	2.29904	4.14495	15.0733	4.84408	17.5063	8.80286	5.38822	2.96298	4.21896	2.54111	3.0922	3.9877	3.14721	3.36669	5.23234
LOC113540334	1.1087	0.229008	1.07905	0.177326	0.713612	0.080056	1.09557	0.945987	0.686281	1.25212	0.407388	1.74925	0.987005	0.450146	0.529989	1.20371	0.447466	1.47384	1.15958	0.562969	1.50894	0	0.771985
LOC113540335	1.78625	8.56489	11.4473	18.6636	8.56334	6.24437	5.55901	3.29204	2.09316	6.86508	44.2695	6.1448	49.9217	7.75251	5.78572	2.63891	4.60251	9.60539	3.58917	8.96059	5.04417	2.60442	9.95002
LOC113540353	11.0254	15.1603	23.3168	16.6244	11.3583	16.2514	11.889	13.0546	10.1226	18.8682	11.95	7.26612	9.92199	8.10263	16.518	15.0927	16.8119	19.2108	10.9332	19.0471	20.0042	10.9259	31.1796
LOC113540358	16.0146	15.6641	21.0649	18.8853	11.7746	8.0056	21.7491	17.9359	21.6865	20.2498	16.205	14.4425	14.2336	8.05261	24.6003	21.3427	24.5467	18.296	13.0314	15.4816	17.4175	18.9932	21.5298
LOC113540363	1.47827	0.412214	1.03213	1.01963	2.14084	1.36095	0.608651	0.908148	0.240198	2.20201	41.6894	11.7514	12.1038	41.2634	0.529989	1.01853	0.575313	0.457399	0.386526	0.375312	0.819138	0.698746	0.343104
LOC113540370	0.862325	1.23664	1.03213	1.77326	1.60563	0.80056	1.90711	0.983827	1.33825	1.12259	4.66233	2.6463	2.90907	4.80156	2.11996	1.57409	2.17341	1.52466	1.10436	1.17285	1.55205	1.7151	1.11509
LOC113540371	0.246379	1.69466	2.72108	0.8423	0.416274	0.80056	0.527498	0.605432	0.240198	1.38165	1.35796	0.0897051	0.571424	0.100032	0.750818	0.648153	0.51139	1.98206	0.331308	2.15805	1.42271	0.444657	2.01574
LOC113540377	2.03262	1.69466	3.33097	2.03925	2.43817	2.88202	1.7448	2.08117	2.33335	3.36777	1.26743	0.941904	1.66232	1.5505	2.47328	2.31483	2.04556	1.77878	2.09828	2.15805	2.0694	2.66794	2.61617
LOC113540392	2.21741	1.51145	2.86182	1.19695	1.72456	1.2809	1.2173	2.30821	1.37256	2.11565	0.76951	0.627936	0.935057	1.45047	2.60578	2.87039	1.91771	3.50673	1.5461	2.29879	1.59516	2.47737	2.23018
LOC113540393	80.1962	40.7634	17.2648	45.8389	37.4646	56.5196	70.4412	42.9857	80.1233	44.5151	13.7154	33.5497	12.4674	18.406	25.6161	40.5558	77.5394	22.3109	51.5736	17.7804	44.4059	83.2144	21.4011
LOC113540415	34.1234	10.855	5.20758	20.1709	18.2566	25.1376	7.38497	25.8444	77.6183	16.7525	5.06971	7.8492	1.29869	8.30269	9.09815	16.9909	43.3403	6.35277	9.33183	3.0025	21.2976	42.3694	7.1623
LOC113540421	23.8987	22.8092	14.4029	22.1215	25.2143	25.698	18.9899	27.5471	20.8286	22.1064	58.1659	43.8658	116.57	54.6177	17.6663	18.5649	22.3733	25.4111	20.0993	27.5386	20.9096	21.5976	16.5548
LOC113540446	53.2178	52.9924	30.0726	23.6731	40.9138	32.4227	36.1539	63.7974	44.7455	37.65	18.6946	29.7821	27.792	31.8103	24.777	38.1947	55.6136	46.8072	42.9043	43.6301	63.7203	57.9324	33.4956
LOC113540455	9.85515	28.6718	47.4781	76.8267	54.1156	23.3764	35.6264	17.9738	9.5393	33.3755	121.99	39.7394	130.44	48.8158	40.235	22.0835	28.3821	53.6682	26.2285	73.0921	26.1262	13.9749	43.2311
LOC113540456	4.00365	8.19848	14.0745	12.5015	19.5649	8.24577	12.1324	8.6274	6.1079	9.49885	60.3839	40.771	44.623	54.7678	13.1172	9.25932	6.52022	12.1973	8.66922	14.2619	5.21662	7.24155	10.9364
LOC113540460	31.1669	21.1145	18.7191	13.4768	34.7291	24.257	21.2216	37.8016	23.711	26.6831	73.9635	13.3212	40.5711	35.5115	20.5812	21.1576	16.4923	51.8386	16.5654	20.5484	20.2198	16.5793	21.2725
LOC113540461	1.1087	0.458015	0.656811	0.221658	0.118935	0	0.12173	0.189197	0.034314	0.302236	0.0905306	0	0.311686	0.100032	0.30916	0	0.447466	0.254111	0.386526	0.469141	0.474238	0.190567	0.300216
LOC113540463	33.7539	24.6412	30.2602	45.0409	56.7916	59.8819	47.1907	26.7147	40.9023	40.1542	85.2798	59.7885	68.9864	52.9672	32.8593	31.3428	35.222	29.5785	36.996	35.9362	34.0158	36.3983	38.2561
LOC113540482	0.92392	0.59542	0.516066	0.398984	1.24882	1.04073	0.852111	0.794629	0.34314	0.777179	0.543184	1.21102	0.883109	1.25041	0.264995	1.15742	0.191771	0.914799	0.993923	0.469141	0.862251	1.1434	0.514656
LOC113540483	3.32611	5.03817	10.7905	5.49712	4.69795	1.20084	3.81421	3.48123	2.60787	5.69931	3.48543	1.7044	7.79214	2.00065	11.2181	6.8519	2.81264	12.1973	5.30092	7.08402	5.60463	2.03272	9.00649
LOC113540484	34.0618	40.9924	45.6953	59.4043	51.7963	41.389	56.6857	44.8776	46.7357	48.9191	89.1727	67.9068	95.7394	48.1656	50.3931	45.7874	43.7238	41.5217	31.6951	39.7831	42.2934	43.4493	47.3913
LOC113540487	15.2139	15.0229	21.1587	30.7661	47.9309	16.0913	32.2585	19.4873	22.2698	21.4156	43.2284	27.8086	60.7787	12.6041	23.8937	19.4909	22.4372	17.9402	15.8475	15.9039	13.7529	15.2454	14.925
LOC113540489	14.7827	16.5802	13.5115	9.17664	28.8418	47.3932	16.0684	17.7089	18.6325	13.5143	54.4089	111.862	117.765	94.6807	16.8713	15.6483	14.255	15.0434	38.2108	10.8371	14.572	11.8152	16.9408
LOC113540492	0.246379	0.366412	0.375321	0.531979	0.297338	0.240168	0.324614	0.567592	0.583339	0.734002	0.181061	0.134558	0.467528	0.40013	0.529989	0.27778	0.639237	0.457399	0.110436	0.23457	0.6898	0.190567	0.385992
LOC113540494	61.5331	50.3359	48.1349	57.0548	38.3566	41.7092	61.8389	58.1971	80.4664	54.8343	32.5458	46.9606	26.1296	20.7067	54.6772	50.9263	81.7584	40.5053	53.5062	34.9041	43.673	74.8294	46.3191
LOC113540506	3.26452	2.61069	1.82969	2.61556	2.25977	2.08146	3.85479	2.49741	2.50492	2.97919	0.724245	1.56984	0.935057	0.600195	2.60578	3.37965	5.62529	3.30344	3.6996	3.09633	2.32808	3.17612	2.53039
LOC113540507	0.123189	0.0916031	0.516066	0.620642	0.297338	0.080056	0.324614	0.075679	0.0686281	0.302236	0.271592	0.134558	0	0.150049	0.176663	0.0925932	0.447466	0.660688	0.27609	0.422227	0.301788	0.317612	0.128664
LOC113540508	4.74279	3.16031	2.25192	2.48257	3.27072	7.92555	2.88095	1.96765	3.46572	2.28836	4.25494	9.82271	9.50641	9.60311	3.3566	3.84262	2.10948	1.72795	4.08613	2.11113	3.1041	5.01827	2.61617
LOC113540512	1.53987	1.32824	2.43958	1.77326	1.36776	1.12078	1.33903	2.11901	1.30393	1.81342	1.40322	1.16617	1.24674	0.650211	1.28081	1.3889	1.47025	1.47384	1.49088	1.87656	2.4143	1.07988	1.32953
LOC113540523	0.123189	0.412214	0.469151	0.753637	0.594677	0.40028	0.933265	0.113518	0.205884	0.474943	3.89282	4.17129	18.2856	0.80026	1.58997	0.694449	0.447466	0.406577	0.441743	0.422227	0.51735	0.762269	0.600433
LOC113540526	4.06525	2.74809	8.91387	11.8365	15.8779	5.52387	9.73842	3.55691	4.42651	4.10178	46.8043	47.2297	124.778	21.2069	10.2023	5.83337	2.74872	4.06577	3.97569	7.64699	4.35437	3.81134	6.51898
LOC113540553	4.06525	7.23664	7.31875	2.26091	4.69795	3.60252	1.86653	6.84895	2.88238	6.56284	2.71592	1.52499	3.22075	3.20104	4.32825	3.70373	5.88098	3.50673	3.92047	4.97289	5.94953	3.17612	9.26382
LOC113540569	0.739136	0.458015	0.234575	0.0886632	0.356806	0.240168	0.24346	0.529753	0.0686281	0.12953	0.135796	0.0448526	0.363633	0.600195	0.220829	0.231483	0.255695	0.152466	0.27609	0.469141	0.474238	0.762269	0.42888
LOC113540574	106.497	108.87	72.3431	69.9996	108.707	122.406	114.792	117.34	102.633	86.1805	78.6711	161.335	100.415	101.433	54.8539	91.3432	83.2287	83.7041	94.5331	92.7022	110.756	110.084	69.9075
LOC113540575	40.2829	21.9389	12.0572	55.5032	35.2049	82.2175	77.2987	60.354	83.486	38.6862	11.09	22.3366	5.3506	15.0549	23.8053	77.9635	52.3535	24.5471	47.2113	9.52355	27.3333	51.6437	18.6563
LOC113540579	0.246379	0.274809	0.234575	0.26599	0.416274	0.240168	0.284037	0.151358	0.17157	0.302236	0.362122	0.269115	0.883109	0.40013	0.132497	0.13889	0.255695	0.508222	0.110436	0.23457	0.6898	0.317612	0.300216
LOC113540582	0.184784	0.229008	0.18766	0.354653	0.356806	0.160112	0.324614	0.189197	0.240198	0.0863532	0.407388	0.538231	0.727267	0.300097	0.0883315	0.231483	0.127847	0.254111	0.27609	0.0938281	0.3449	0.190567	0.21444
LOC113540585	12.0726	21.8015	34.8579	27.6186	18.8513	16.1713	18.503	17.6332	14.3433	17.7888	37.5702	15.0256	36.6231	17.2056	36.1718	26.6669	19.1132	29.2227	16.731	31.1509	24.0137	17.0875	26.5477
LOC113540592	4.00365	4.44275	8.53855	8.91065	9.63376	6.08426	8.60227	4.6921	4.22063	8.76485	13.2175	7.71464	7.27267	12.454	6.5807	9.16673	6.13667	9.30045	5.52179	9.80504	5.43218	5.3994	6.00433
LOC113540597	7.39136	5.26718	2.43958	1.77326	1.8435	2.08146	2.67806	7.22734	16.059	6.04472	0.950572	1.52499	1.29869	0.750243	2.47328	2.96298	11.4423	4.47235	2.70568	1.78273	2.7592	4.70066	1.62975
LOC113540598	2.71016	1.64886	4.3631	4.25583	5.35209	3.12218	2.9621	2.34605	3.12258	2.84966	11.8142	11.7065	10.909	10.9536	3.44493	2.87039	1.53417	4.11659	3.53395	2.58027	2.71609	3.55725	2.78772
LOC113540602	0.0615947	0.137405	0	0.26599	0.118935	0	0.0405767	0.0378395	0.102942	0.604472	0.0905306	0	0.0519476	0	0	0.185186	0.575313	0.660688	0.110436	0.0469141	0.129338	0.127045	0.771985
LOC113540618	17.0001	13.2366	9.61759	19.9492	14.5101	6.48454	9.73842	40.2612	65.2996	54.5752	17.4724	17.8513	14.1297	7.4024	11.4389	15.139	24.8024	8.63977	7.56486	5.11363	10.735	18.1039	8.06295
LOC113540626	8.99282	5.77099	9.80525	7.00439	5.23315	8.48594	4.95036	5.7516	8.64714	9.28297	1.44849	3.94703	1.0909	2.05067	7.55235	5.463	8.75755	5.64126	6.12919	6.84945	8.19138	4.70066	8.19161
LOC113540631	1.78625	1.74046	1.64203	0.797969	0.951483	0.160112	1.09557	1.02167	1.33825	1.468	0.543184	0.807346	0.779214	1.00032	0.927481	0.925932	1.53417	0.863977	1.27001	1.64199	2.4143	0.889314	1.50108
LOC113540663	107.298	119.13	74.0789	29.0815	77.8432	74.4521	53.6424	132.59	56.5152	72.6662	33.0437	44.7629	46.1295	52.8171	20.5371	58.2411	73.9597	69.3214	70.7894	58.4549	136.236	90.71	75.2685
LOC113540665	119.863	65.1756	17.0302	71.1522	170.732	184.129	140.842	66.8245	129.913	86.8281	38.7471	238.705	37.9737	74.4742	41.825	55.4634	94.5431	39.5396	148.205	18.4372	46.8202	120.82	20.2003
LOC113540670	37.4496	27.5725	34.8579	48.2328	53.5209	83.0982	52.5875	35.4934	54.4907	37.9522	44.8127	45.9739	28.2076	21.657	35.3326	42.5003	56.7642	27.4948	42.2969	27.5386	36.7319	42.9411	42.502
LOC113540681	58.0222	76.9466	451.98	204.546	103.474	28.8202	119.701	170.997	80.089	227.843	189.662	30.2755	223.375	22.1072	557.637	150.557	75.366	101.034	134.621	200.229	83.5952	159.187	523.963
LOC113540685	34.6162	66.8702	63.8514	59.0497	39.9623	31.8623	38.061	53.6564	30.814	43.263	46.4875	37.3622	59.8436	29.0094	15.6347	23.102	46.4086	72.2691	43.5117	64.7883	58.2019	44.9103	60.7295
LOC113540688	7.32976	6.64122	4.64459	4.87648	2.91392	6.80476	4.86921	4.08666	4.90691	4.66307	4.97918	7.13156	4.41555	10.9035	4.23991	4.58337	6.71199	3.86248	6.68137	5.30129	5.90642	8.32144	4.33169
LOC113540697	0.677541	0.503817	0.891387	1.01963	0.654144	0.720504	0.973842	0.605432	0.686281	0.949885	0.67898	0.538231	0.519476	0.450146	0.574155	0.740746	0.639237	1.16891	0.938705	0.656797	0.776026	0.762269	0.643321
LOC113540701	0.0615947	0.0916031	0.18766	0.310321	0.297338	0.160112	0.12173	0.075679	0.102942	0.345413	0.588449	0.17941	0.259738	0.40013	0.0883315	0.0925932	0.447466	0.813154	0.220872	0.281484	0.0862251	0	0
LOC113540743	0.123189	0.412214	0.234575	0.177326	0.356806	0.160112	0.405767	0.189197	0.205884	0.302236	0.497918	0.403673	0.467528	0.200065	0.30916	0.13889	0.319618	0.508222	0.110436	0.187656	0.17245	0.127045	0.128664
LOC113540805	0.985515	1.32824	0.703726	0.26599	0.178403	0.40028	0.0811535	1.13518	0.446082	0.690826	0.135796	0.313968	0.311686	0.100032	0.30916	0.462966	1.66202	0.304933	0.662615	0.375312	2.28496	0.444657	0.814873
LOC113540816	1.1087	0.961832	0.750641	1.32995	2.0219	3.52246	2.39403	1.8163	1.7157	1.16577	1.76535	4.03673	3.84412	2.40078	0.750818	1.89816	2.4291	1.67713	1.98785	1.31359	1.94006	1.52454	1.71552
LOC113540837	1.04711	2.19847	12.5263	2.5269	1.66509	1.60112	2.15057	2.49741	0.892165	2.20201	1.40322	1.48013	2.28569	1.30042	11.1298	3.61114	2.17341	2.94768	2.42959	4.83215	2.4143	4.31952	8.44894
LOC113540842	0	0	2.01735	0.0886632	1.66509	0	0.162307	0.0378395	1.02942	0.0431766	0.135796	5.51687	13.6103	0	1.98746	1.29631	1.15063	2.94768	0	4.36301	1.12093	1.52454	0.21444
LOC113540861	1.66306	2.61069	3.80012	2.6599	2.61658	7.2851	2.35345	2.72444	2.1961	2.67695	1.99167	4.03673	2.54543	3.60117	2.42912	2.87039	3.38796	2.49029	3.03699	3.04941	3.31966	1.96919	3.34527
LOC113540869	5.7899	5.9084	9.0077	10.5953	4.93582	11.2078	6.41112	5.90296	4.52945	6.73555	11.2258	6.32421	11.0129	10.5034	6.49237	6.52782	4.21896	11.994	10.9332	13.4643	6.5531	8.13087	8.40606
LOC113540882	47.4895	52.3512	62.7255	42.913	44.1845	43.2303	46.2169	52.6726	55.1083	50.4734	81.387	71.495	64.415	61.1698	56.3555	47.454	44.8105	58.1405	42.0761	47.1486	47.2513	49.0393	49.3212
LOC113540918	5.54352	9.34351	5.20758	5.71878	5.11422	4.32303	4.38229	9.57339	5.42162	6.77873	4.02861	4.57496	3.22075	3.50114	3.79826	4.95374	6.77591	4.21824	7.12311	6.52105	7.97582	6.66985	4.24592
LOC113540936	1.29349	1.87786	2.06426	1.64027	3.44912	3.76263	1.7448	2.6866	1.64707	1.98612	1.62955	1.7044	1.66232	3.20104	2.64995	1.89816	3.96327	1.42302	3.36829	2.43953	3.01788	2.79499	2.83061
LOC113540943	18.7864	12.3664	17.0771	31.4754	43.1141	77.6543	23.2505	16.5359	26.0787	11.5282	111.986	211.704	270.024	111.486	11.5273	14.8612	17.0037	6.55606	21.9767	16.1854	15.3912	29.7285	9.39248
LOC113540944	74.6527	82.3054	77.3161	61.8426	50.8449	52.1165	61.9607	74.2411	87.0204	87.1736	66.9021	59.5194	73.8176	69.7726	80.2934	53.7041	62.5174	64.8491	63.8872	71.2155	54.02	75.5917	87.5774
LOC113540969	0.307973	0.503817	0.562981	0.354653	0.654144	0.40028	0.527498	0.454074	0.17157	0.518119	0.407388	0.627936	1.03895	0.550178	0.574155	0.462966	0.639237	0.355755	0.717833	0.422227	0.732913	0.444657	0.600433
LOC113540979	2.83335	3.1145	1.78277	0.8423	1.36776	2.16151	1.58249	3.29204	2.71081	1.68389	1.08637	1.07646	0.779214	1.60052	1.4133	2.08335	3.7715	1.67713	1.71176	1.31359	2.50053	2.92203	2.31595
LOC113540983	0.184784	0.503817	0.234575	0.221658	0.0594677	0.160112	0.202884	0.264876	0.446082	0.25906	0.181061	0.0897051	0.0519476	0.200065	0.220829	0.27778	0.255695	0.508222	0.441743	0.140742	0.3449	0.127045	0.600433
LOC113540997	9.85515	7.05344	4.08161	4.56615	7.43346	12.9691	8.27765	4.61642	5.18142	4.83578	9.9131	29.8718	14.3375	13.6544	3.44493	3.79632	8.50185	3.55755	14.1358	10.8371	5.94953	11.1164	3.81704
LOC113541011	2.52538	2.9313	2.39267	3.14754	1.72456	3.52246	2.9621	4.01099	3.56866	2.89283	3.21384	3.94703	3.48049	4.15135	3.13577	3.10187	4.21896	3.04933	3.03699	2.86176	3.57834	2.60442	2.44462
LOC113541039	2.3406	1.37405	0.656811	3.3692	7.84973	8.16571	4.05767	3.51907	35.2405	2.84966	21.0031	141.151	104.726	33.4609	10.9531	11.2501	1.02278	1.72795	1.76697	0.469141	1.16404	2.35033	1.24375
LOC113541040	0	0.0458015	1.07905	0.310321	0.0594677	0	0.12173	0.302716	0.034314	0.172706	0.0452653	0.0448526	0.0519476	0	1.58997	0.185186	0.0639237	0.254111	0.165654	0.469141	0	0.127045	0.21444
LOC113541063	10.5327	5.63359	3.4248	5.49712	2.79498	4.88342	8.80515	8.77876	14.2403	6.13108	1.13163	2.42204	1.45453	1.45047	3.66576	5.04633	14.7025	3.86248	5.02483	2.81484	14.5289	9.14723	4.76057
LOC113541068	16.0762	11.313	5.06683	32.0517	14.3912	30.7415	96.2074	26.2606	25.6326	13.8165	3.98335	22.3814	2.38959	7.50243	15.3697	63.5653	27.9986	11.0284	22.805	7.22477	29.1441	21.5976	12.0944
LOC113541072	2.3406	2.38168	2.58033	3.59086	3.03285	2.0014	2.35345	1.6271	2.09316	2.0293	3.07804	3.13968	2.44154	3.20104	3.17994	2.45372	2.4291	1.93124	3.86526	4.36301	2.45741	3.23964	2.8735
LOC113541102	2.09422	1.00763	0.516066	0.443316	0.118935	0.480336	0.527498	1.2487	3.39709	2.5906	0	0.313968	0.0519476	0.150049	0.132497	0.879636	2.04556	0.101644	0.717833	0.0469141	0.862251	2.15976	0.471768
LOC113541109	0.554352	0.412214	0.0938302	0.531979	0.237871	0.480336	1.01442	0.227037	0.102942	0	0.271592	0.269115	0.259738	0.150049	0.485823	0.231483	0.575313	0.152466	0.386526	0.281484	0.862251	0	0.0857761
LOC113541116	1.29349	4.53435	6.00513	3.10321	1.42722	1.2809	1.46076	2.34605	1.4755	1.89977	0.497918	0.762494	1.14285	0.600195	5.16739	2.91669	3.19618	2.23617	1.65654	1.59508	4.35437	1.7151	5.83277
LOC113541118	0.431163	0.549618	0.422236	0.221658	0.594677	0.40028	0.24346	0.264876	0.34314	0.431766	0.362122	0.493378	1.29869	0.40013	0.176663	0.370373	0.575313	0.406577	0.220872	0.750625	0.17245	0.381134	0.343104
LOC113541123	28.1488	17.2214	20.455	14.8068	16.4131	21.455	17.8538	14.9844	20.211	17.6161	17.4271	25.5211	17.6102	17.2556	21.4646	15.4168	17.9626	14.0269	19.7128	12.9483	14.2702	26.3618	17.8843
LOC113541127	0.615947	0.778626	1.26671	1.6846	0.535209	0.480336	0.405767	0.832469	0.274512	1.16577	0.497918	0.269115	0.831162	0.350114	1.36914	1.06482	0.575313	1.77878	0.27609	0.844453	0.776026	0.381134	1.28664
LOC113541128	0.677541	0.59542	0.281491	0.0443316	0.118935	0	0.162307	0.491913	0.240198	0.604472	0.0452653	0.17941	0.103895	0	0.0441658	0.324076	0.127847	0.0508222	0.331308	0.140742	0.3449	0.444657	0.128664
LOC113541141	8.56166	5.49618	8.25706	18.7523	19.2675	20.8946	10.55	7.15166	9.02459	6.56284	65.4084	52.6569	68.5189	53.6674	7.59651	8.05561	8.88539	9.50374	11.2092	10.1804	8.06204	8.25791	6.99075
LOC113541169	15.3371	11.4046	3.65938	13.0335	22.0625	19.6137	25.6851	23.5362	59.0545	26.2514	2.0822	11.9308	1.61038	3.4011	4.63741	12.7779	24.7385	4.16742	8.06182	2.20496	8.88118	17.5957	4.20303
LOC113541175	0.615947	0.59542	0.140745	0.664974	0.475741	1.12078	0.324614	0.605432	0.549025	0.863532	0.362122	0.403673	0.519476	0.300097	0.485823	0.324076	0.319618	0.203289	0.331308	0.422227	0.3449	0.317612	0.643321
LOC113541177	0.0615947	0.366412	1.5482	1.90626	1.48669	0.40028	2.15057	0.794629	0.308826	3.3246	0.860041	0.0448526	0.675319	0.100032	3.26827	1.15742	1.02278	0.304933	1.27001	1.87656	0.431125	0.825791	3.38815
LOC113541178	1.78625	1.37405	3.51863	2.92589	1.96243	1.12078	1.17673	2.83796	2.05884	2.80648	1.35796	0.717641	2.70128	1.10036	3.17994	3.88892	1.98163	2.33782	1.27001	3.6593	3.27655	1.27045	3.81704
LOC113541191	1.04711	0.641222	1.45437	0.576311	0.713612	0.320224	0.24346	0.529753	0.240198	1.03624	1.13163	0.941904	0.935057	1.40045	1.36914	1.06482	0.958855	0.813154	0.883487	1.73582	0.819138	0.698746	1.84419
LOC113541192	6.34425	11.771	16.5141	6.8714	4.28167	4.64325	6.16766	8.51388	6.24515	9.4125	7.64984	3.13968	7.89604	5.95193	11.5273	12.8705	13.2961	15.6532	5.46658	10.2273	13.9253	5.78054	13.3811
LOC113541196	35.4785	31.9695	25.6626	22.9638	27.3551	21.5351	31.4064	25.2768	26.662	24.8265	25.756	30.2306	30.1296	38.7626	30.1211	33.241	27.1676	34.7624	38.9286	35.7954	25.5657	38.6851	28.1774
LOC113541200	33.1995	39.8931	46.8682	78.2009	56.6727	41.7892	58.7145	37.8773	38.466	39.3339	105.83	51.715	70.5449	86.8782	45.9766	36.2965	29.4688	76.6398	54.1136	78.7687	39.7498	34.048	42.5878
LOC113541204	1.78625	2.9771	3.04948	3.94551	4.46008	3.76263	4.38229	3.93531	2.57355	2.7633	20.0978	10.8543	16.883	11.6538	3.88659	3.24076	2.4291	4.16742	2.31915	3.14324	2.80231	1.52454	3.43104
LOC113541230	1.35508	2.65649	3.61246	2.74856	2.14084	2.16151	2.51576	2.83796	1.7157	2.20201	3.03278	1.7044	2.59738	2.55083	3.40076	2.82409	2.10948	5.23468	2.1535	3.51855	3.62145	2.28681	3.47393
LOC113541258	0.492757	0.59542	0.422236	0.443316	0.297338	0.240168	0.284037	0.983827	0.583339	0.25906	0.543184	0.448526	0.467528	0.40013	0.0883315	0.370373	0.639237	0.101644	0.938705	0.516055	0.948476	0.698746	0.300216
LOC113541261	7.02179	3.66412	2.34575	3.05888	11.5962	7.84549	4.90979	3.70827	19.9365	4.10178	16.5218	79.6582	83.8954	28.0591	6.66903	9.5834	4.53858	2.03289	5.46658	2.0173	3.7939	7.3686	2.1444
LOC113541280	0.677541	0.412214	0.375321	0.0886632	0.475741	0.240168	0.162307	0.529753	0.411768	0.734002	0.362122	0.672788	0.155843	0.40013	0.397492	0.370373	0.319618	0.203289	0.110436	0.469141	0.6898	0.508179	0.385992
LOC113541286	23.7139	29.9084	21.3933	9.88595	37.5836	30.8216	15.2569	31.0284	22.8531	24.1357	14.8923	28.4365	29.3504	24.808	12.1898	17.7779	18.3461	17.7369	29.5968	26.8818	20.1767	29.9826	25.0037
LOC113541290	6.40584	6.96183	6.38045	7.97969	7.55239	5.44381	8.84573	8.96796	7.48046	7.55591	7.60457	11.6617	7.27267	7.90256	7.06652	8.47228	7.543	8.43648	9.44227	8.3507	5.38907	6.41576	5.78988
LOC113541296	108.776	170.382	253.154	322.202	189.405	309.176	212.176	153.704	149.506	200.512	314.911	159.944	299.114	220.972	257.442	199.261	174.703	208.777	209.718	278.763	164.561	156.71	339.159
LOC113541297	0.492757	0.870229	1.64203	0.354653	2.97338	0.080056	0.892688	0.189197	0.137256	0.604472	0.0452653	0.0897051	0.103895	0.0500162	3.17994	0.27778	4.21896	0.559044	0.717833	0.844453	0.215563	0.381134	1.11509
LOC113541301	0.0615947	0.732825	3.51863	3.81252	2.31924	0.080056	0.12173	0.151358	0.789223	0.0431766	1.22216	0	0	0	0.220829	3.14817	0	0	0.717833	5.30129	1.20715	0	0.128664
LOC113541320	40.8373	46.3054	43.5841	25.0474	32.5288	56.1993	25.7662	39.8071	29.3042	34.2822	24.0359	25.2071	31.74	30.81	26.632	26.2965	44.6187	32.0688	34.6216	42.5511	43.5868	40.2097	42.2876
LOC113541322	30.551	35.313	30.1664	24.8257	24.6791	25.0575	22.7635	28.0012	21.7894	23.2722	28.4719	20.3182	27.1686	48.6658	23.0104	26.4354	24.9942	27.9014	29.2103	34.2004	29.0578	22.9316	33.2811
LOC113541323	73.0513	50.1069	29.1812	42.6027	56.2564	68.4479	48.5704	53.3158	93.3342	37.3909	56.1743	65.8436	109.869	81.9266	25.7045	42.2225	69.1654	20.583	51.684	28.1484	46.3029	67.0161	27.2768
LOC113541324	9.05441	10.626	9.24227	5.94043	7.37399	7.2851	7.30381	9.27067	7.61772	7.85814	5.25078	5.2926	5.71424	8.45274	7.77317	7.12968	7.67084	6.70852	8.0066	7.45934	8.92429	9.52836	9.64981
LOC113541334	6.59063	9.61832	12.9955	17.0233	20.4569	11.9283	14.9322	11.6924	9.36773	9.93062	32.2742	20.9461	33.8179	18.8561	10.9973	10.7408	11.2506	11.2825	8.77965	12.1507	9.61409	9.02018	13.424
LOC113541336	12.2573	8.51909	9.10153	13.1665	19.5649	18.9733	10.5094	8.85444	11.3579	8.98073	29.6488	43.4173	52.1035	30.3598	10.7323	11.1575	8.69362	11.1301	11.2645	10.9779	9.91588	10.3542	9.52114
LOC113541340	351.028	352.992	131.456	669.806	465.81	2118.36	853.166	439.96	1005.61	450.548	143.536	345.813	45.8697	161.903	226.394	541.439	1178.18	78.0628	305.631	54.5141	501.787	472.797	281.474
LOC113541342	13.674	13.4657	13.1362	12.5902	8.62281	6.72471	11.9296	13.3573	12.4217	12.0894	15.1186	7.31097	9.09083	12.7041	14.9722	13.5186	15.9809	14.586	13.7493	14.9187	13.6667	17.5957	14.3675
LOC113541349	0.123189	0.320611	0.328406	0.930964	1.54616	0.640448	0.973842	0.151358	0.102942	0.172706	2.53486	3.4985	3.22075	2.70088	0.0441658	0.185186	0.0639237	0.203289	1.10436	0.656797	0.388013	0.381134	0.257328
LOC113541352	8.50006	4.39695	2.43958	5.23113	5.41156	6.24437	8.48054	8.51388	5.25005	5.74249	5.06971	11.9756	7.22072	14.0045	3.31243	4.0741	5.88098	3.25262	7.67529	5.39512	7.84648	9.40132	2.61617
LOC113541353	4.558	3.61832	1.21979	3.76819	3.09232	3.2823	5.15325	5.18401	7.78929	4.83578	0.814776	2.15292	0.831162	0.650211	1.6783	2.50002	5.88098	1.47384	4.63831	1.07902	3.92324	5.90758	1.97285
LOC113541357	2.3406	1.46565	1.07905	2.21658	3.03285	3.20224	3.00268	1.74062	3.4314	2.46107	2.30853	4.30585	1.97401	2.95096	1.50164	3.14817	2.04556	1.77878	2.54002	2.58027	1.76761	2.47737	1.62975
LOC113541386	8.31528	7.46565	7.92865	16.4027	15.6995	26.6587	20.7753	11.5789	13.4511	12.4349	12.8101	13.68	11.6882	11.9539	5.96238	19.352	15.5974	7.77579	12.7553	8.44453	12.2008	10.7988	12.0515
LOC113541388	23.5908	24.5496	28.1021	36.7066	33.7182	55.6389	31.3252	25.3525	27.8287	27.7626	71.0213	116.303	156.051	61.52	18.2846	26.065	27.9347	21.0912	26.339	30.8695	28.7129	27.6958	27.4483
LOC113541395	22.2357	22.855	24.3489	24.0277	23.2519	29.5407	23.1693	20.6982	34.7944	31.7348	8.64567	25.6108	9.19473	13.4043	26.7645	19.352	22.629	24.5471	21.4246	23.7854	22.6772	31.6977	27.3626
LOC113541414	23.5292	21.2519	27.2108	31.9188	24.2033	13.9297	35.4235	24.52	25.8042	26.0787	42.0967	49.4724	33.8698	35.4115	45.0049	33.8428	23.9714	47.1121	32.689	36.4053	21.8581	23.3762	17.5841
LOC113541415	139.881	113.817	134.787	272.373	221.517	341.119	301.81	170.164	218.477	197.533	124.796	181.16	123.895	105.984	180.417	256.252	286.186	88.1256	149.585	97.159	222.892	201.43	196.899
LOC113541436	5.11236	12.7328	103.823	47.2132	32.8856	3.12218	37.6146	15.1736	3.19121	20.8543	18.4682	36.0166	215.894	1.8506	59.2705	14.6297	8.43793	12.5022	19.6024	47.3832	8.57939	27.1876	48.249
LOC113541437	1.90943	1.64886	2.62725	2.21658	1.78403	0.80056	1.50134	2.23253	0.892165	1.94295	1.1769	0.897051	2.90907	1.10036	2.78244	2.17594	1.59809	3.40508	1.43567	4.64449	2.11251	1.77863	3.00216
LOC113541438	22.6052	49.0992	70.1381	36.7066	31.9936	26.8188	17.2045	31.4446	29.0297	56.2159	24.6243	13.3212	22.1297	18.506	54.4564	29.5835	35.0941	55.5994	23.3572	36.6868	41.2587	22.8045	63.0454
LOC113541439	1.1703	0.732825	0.609896	0.310321	0.475741	0.240168	0.486921	0.75679	0.617653	0.388589	0.633714	0.17941	0.935057	1.05034	0.220829	0.555559	1.02278	0.863977	0.331308	0.656797	0.603575	0.635224	0.557544
LOC113541440	3.81887	2.8397	1.21979	1.86193	0.892015	0.720504	0.730381	2.45957	1.20099	1.2953	1.44849	0.224263	2.70128	1.45047	0.397492	0.925932	1.78986	0.660688	1.21479	1.68891	1.16404	1.39749	0.729097
LOC113541442	4.37322	4.58015	18.1092	17.9543	12.1909	3.52246	10.834	7.22734	6.45104	27.4171	4.39074	1.34558	9.35057	0.550178	15.5905	11.3427	4.47466	20.278	10.8227	11.0717	7.02734	3.43021	17.5412
LOC113541443	0.431163	0.458015	1.78277	3.23621	1.42722	0.240168	1.66365	0.832469	1.02942	6.21743	1.08637	0.17941	0.831162	0.150049	3.00327	1.62038	0.51139	5.23468	1.71176	1.92348	0.6898	0.762269	1.71552
LOC113541452	0.307973	0.458015	0	0.0443316	0.178403	0.080056	0.24346	0.681111	0.34314	0.12953	0.452653	0.134558	0.20779	0.40013	0	0.509263	0.255695	0.355755	0.220872	0.0938281	0.215563	0.444657	0.171552
LOC113541460	3.5109	23.8626	24.302	5.14247	1.36776	1.68118	2.06941	7.87061	3.08826	6.6492	1.44849	1.48013	5.66229	0.80026	9.09815	6.52782	4.98605	10.6727	2.7609	7.27168	6.59622	1.58806	8.87782
LOC113541463	122.573	112.855	109.922	110.075	139.987	196.538	155.612	100.729	126.276	111.396	165.807	216.503	236.777	203.716	93.3664	125.695	102.661	86.4993	129.155	118.458	99.2019	112.562	106.534
LOC113541481	0.862325	1.09924	0.375321	0.531979	0.832547	0.080056	0.324614	0.945987	0.995107	1.12259	0.362122	0.17941	0.103895	0.150049	0.30916	0.740746	0.767084	0.609866	0.552179	0.609883	1.12093	0.698746	1.97285
LOC113541485	3.75727	1.96947	2.76799	7.44771	9.15802	8.96627	4.66632	3.14068	5.1471	2.72013	16.2955	26.9564	25.0907	13.1543	2.91494	3.51854	3.64365	4.01495	4.25178	3.37781	2.67298	4.31952	2.8735
LOC113541507	0.431163	0.503817	0.844472	0.26599	0.178403	0.320224	0.24346	1.13518	0.51471	0.302236	0.226327	0.313968	0.103895	0.150049	0.529989	0.555559	0.575313	0.863977	0.662615	0.375312	0.431125	0.25409	0.600433
LOC113541512	0.862325	0.961832	0.516066	0.310321	1.24882	1.12078	0.730381	0.908148	0.308826	1.12259	0.905306	0.941904	0.831162	1.5505	0.529989	1.01853	0.639237	0.914799	0.662615	0.844453	0.819138	0.762269	1.88707
LOC113541513	2.09422	1.74046	0.609896	0.620642	1.8435	0.720504	1.17673	1.70278	1.20099	1.98612	1.13163	0.897051	0.623371	1.30042	0.794984	1.57409	0.831008	1.21973	0.938705	1.26668	1.55205	0.952836	2.61617
LOC113541516	2.58698	1.69466	0.469151	2.5269	0.654144	1.04073	1.46076	2.38389	4.63239	1.94295	0.135796	0.403673	0.0519476	0.100032	1.50164	1.4352	4.79428	0.304933	1.04914	0.0938281	1.33649	2.66794	0.21444
LOC113541518	30.7973	30.5038	32.3245	32.1847	36.4537	31.5421	41.51	31.8608	28.9267	31.6916	33.1342	41.8474	27.5322	74.3741	24.5562	32.6854	27.1036	26.7833	43.0148	44.3807	29.0147	31.5706	29.121
LOC113541526	4.12684	1.83206	0.562981	3.94551	2.31924	1.92134	7.75016	3.55691	3.46572	2.11565	0.67898	3.00512	0.415581	0.900292	1.50164	2.7778	3.7715	0.914799	3.64438	0.656797	1.25026	6.73338	0.771985
LOC113541539	1.1703	1.64886	5.39524	3.45786	2.0219	0.480336	0.933265	1.8163	0.617653	1.89977	3.84755	0.717641	3.94802	0.0500162	4.32825	1.25001	1.53417	1.67713	2.09828	1.92348	0.862251	1.39749	2.10151
LOC113541540	0.554352	0.687023	0.609896	1.15262	0.594677	0.720504	0.933265	0.378395	0.34314	1.55436	0.271592	0.224263	0.727267	0.40013	0.485823	0.601856	1.53417	0.559044	1.49088	1.12594	0.862251	1.01636	1.37242
LOC113541570	8.31528	3.1145	1.21979	5.14247	5.11422	5.84409	6.08651	3.74611	5.21573	2.97919	1.22216	3.45365	1.1948	1.15037	2.42912	4.44448	4.09112	2.18535	6.79181	1.59508	3.7939	8.63905	3.04505
LOC113541574	9.48558	9.70993	10.9312	9.79728	8.20654	7.60532	10.3471	9.30851	10.2599	11.6145	13.3533	12.5587	11.6882	7.60247	12.1456	10.0927	10.036	11.3842	10.8227	11.447	8.19138	7.68621	10.1216
LOC113541582	4.12684	6.27481	5.34832	3.05888	2.85445	1.60112	4.30113	6.05432	2.91669	3.36777	1.67482	2.33233	2.23375	1.75057	1.45747	2.6852	5.17782	3.91331	3.31308	3.89387	4.05258	2.35033	2.61617
LOC113541583	2.46379	3.0229	2.11118	1.64027	2.37871	1.36095	1.01442	2.98932	0.617653	1.20894	0.588449	1.30072	1.0909	0.750243	0.883315	1.29631	2.04556	1.93124	1.65654	2.0173	1.63828	2.35033	2.1444
LOC113541596	0.800731	0.687023	1.26671	0.930964	0.416274	1.12078	0.446344	0.416234	0.51471	1.16577	0.543184	0.493378	0.363633	0.500162	2.38495	0.879636	0.703161	1.42302	0.441743	0.844453	1.3796	0.698746	1.02931
LOC113541605	49.8301	34.626	25.8971	48.2328	54.4129	56.1993	56.564	40.9045	70.1722	45.0764	42.6852	98.4962	57.6618	49.1159	35.0235	40.8336	46.2808	30.849	52.3466	32.8398	32.55	61.2991	31.6514
LOC113541622	137.356	91.1909	52.5449	209.6	152.297	191.414	236.968	175.121	242.257	127.889	47.6644	148.597	39.2724	39.6128	70.4886	169.446	269.566	59.4111	150.138	46.2573	106.962	161.665	60.7723
LOC113541632	0.554352	1.09924	1.36054	0.664974	0.297338	0.80056	0.365191	0.75679	0.308826	0.820355	0.633714	0.448526	0.675319	0.700227	0.883315	0.972229	0.447466	1.06727	0.496961	0.422227	0.258675	0.889314	0.514656
LOC113541636	3.32611	6.36641	8.86695	5.54145	2.91392	4.32303	2.88095	4.80561	2.98532	5.95837	5.20551	2.19778	3.53244	2.50081	10.7764	6.20375	6.83984	10.3677	3.47873	6.3334	6.42377	3.81134	13.5955
LOC113541643	0.862325	2.65649	4.55076	6.07343	2.43817	0.960672	2.10999	1.66494	0.892165	3.10872	8.28355	0.897051	5.3506	0.500162	5.29989	2.26853	2.17341	9.14799	4.03091	12.4322	2.19874	1.01636	5.66122
LOC113541649	420.445	288.275	165.892	585.665	492.571	788.392	724.701	452.636	747.257	341.009	134.393	383.714	132.363	130.042	319.053	557.041	1161.94	138.846	383.765	119.162	486.18	513.706	304.848
LOC113541661	0.677541	0.778626	1.03213	0.531979	0.297338	0.80056	0.486921	0.681111	0.583339	1.468	0.226327	0.269115	0.415581	0.40013	0.706652	0.555559	0.894932	0.609866	0.993923	0.891367	1.63828	0.889314	1.15798
LOC113541697	0.862325	2.10687	3.70629	1.95059	1.12989	1.04073	0.730381	1.47574	0.995107	3.19507	1.53902	0.358821	2.12985	0.650211	2.11996	1.99075	1.53417	2.94768	1.5461	2.20496	1.98318	0.825791	2.78772
LOC113541699	43.1163	52.3054	75.3456	74.5214	67.7337	75.4128	65.7749	58.7269	48.2112	52.4164	109.995	66.6958	94.4408	79.3257	62.6712	59.3986	42.0618	62.3588	60.0219	83.0848	45.8717	42.433	67.42
LOC113541707	4.68119	4.39695	9.14844	12.2799	5.23315	1.68118	7.01978	4.23802	5.11279	16.6662	2.58012	2.5566	5.29866	2.50081	5.25573	4.35188	4.8582	9.70703	6.73659	6.23957	3.36278	5.58997	6.64765
LOC113541715	22.1125	15.2519	9.61759	13.3881	13.0829	15.771	15.1351	14.8331	19.8678	12.3485	8.91727	7.9389	5.09087	16.1552	14.3097	23.1946	38.6099	11.1809	14.1358	8.30379	17.3743	22.614	10.4218
LOC113541718	1357.18	1753.1	2008.67	1309.07	1400.88	1788.61	1181.96	1421.29	1289.14	1344.13	1387.83	1099.38	1534.9	1308.97	1405.75	1153.16	1653.32	1366.35	1509.11	1565.57	1617.75	1625.92	2138.65
LOC113541734	2.03262	1.55725	3.19023	4.16717	3.8654	2.0014	2.35345	2.23253	3.80886	1.98612	8.91727	16.5954	13.6103	13.8045	0.750818	1.3426	1.40632	1.67713	3.92047	2.39262	1.89695	1.58806	2.18729
LOC113541735	44.5329	11.5878	5.39524	4.38883	20.2785	51.6361	10.4282	14.5304	12.0785	11.6577	1.31269	9.32933	1.24674	1.8506	10.3348	6.52782	6.58414	6.45441	22.308	1.50125	3.7939	28.3945	3.90281
LOC113541738	26.8553	62.1069	247.43	152.501	46.8605	15.6109	67.6414	57.3647	26.7306	111.137	58.6638	7.49038	39.9997	6.95226	228.779	75.3709	43.2124	135.034	110.822	231.521	45.7424	42.1154	202.903
LOC113541751	4.92757	4.67176	4.0347	2.92589	9.21749	5.76403	5.9242	4.6921	5.28436	5.00849	5.20551	7.04185	5.09087	5.30172	3.44493	4.1204	3.7715	4.11659	5.19049	3.94078	3.66456	5.08179	3.68837
LOC113541763	3.26452	3.0687	2.90874	0.975295	2.67605	5.36375	1.055	2.76228	2.40198	3.06554	5.4771	1.74925	1.14285	9.75316	1.5458	0.740746	2.23733	2.08371	1.87741	2.29879	3.31966	2.79499	2.70195
LOC113541767	6.22106	5.40458	3.33097	2.92589	3.8654	1.84129	3.08383	6.09216	7.24026	5.91519	4.70759	2.10807	2.49349	5.45177	5.96238	5.4167	9.33286	7.97908	5.74267	4.50375	8.14827	6.86042	8.27739
LOC113541768	0.985515	0.59542	0.18766	0.620642	0.892015	0.320224	0.527498	1.36222	0.308826	0.302236	0.588449	0.224263	0.883109	0.600195	0.353326	0.509263	1.3424	1.11809	0.883487	0.703711	1.81073	2.03272	0.814873
LOC113541778	2.89495	2.47328	1.12596	5.0538	2.91392	5.44381	2.63749	10.4815	16.9854	8.37626	1.94641	2.96027	2.02596	2.10068	5.21156	8.42598	3.89935	2.287	2.59524	1.45434	5.99264	5.71702	2.27307
LOC113541783	77.8556	95.9542	55.4067	32.8497	82.3033	39.7878	36.235	85.0632	50.6475	61.5698	27.3402	27.2255	63.9475	45.5648	41.825	57.8245	66.4806	96.4604	46.6039	83.4601	78.6804	57.6148	73.7245
LOC113541795	0.677541	0.641222	1.03213	0.531979	0.237871	0.640448	0.770958	0.605432	0.411768	0.518119	0.226327	0.134558	0.311686	0.150049	2.20829	1.3889	0.831008	0.965621	0.220872	0.844453	0.819138	0.571702	0.471768
LOC113541796	18.0472	19.5115	23.8329	25.934	24.9764	19.9339	21.668	23.8389	20.4855	23.5312	37.706	26.3733	28.9348	27.4589	25.4395	22.2224	22.2454	24.5471	23.1363	25.4743	22.5047	21.5976	22.9451
LOC113541807	24.6379	21.3435	17.5932	16.4027	15.0453	14.33	23.8185	25.92	28.0689	22.2791	35.8501	20.2285	39.5841	10.7035	21.2879	27.778	29.6606	23.4798	19.6576	13.8866	19.7887	22.2328	14.5819
LOC113541817	0.862325	0.961832	1.12596	0.354653	0.178403	0	0.202884	1.02167	0.411768	0.474943	0.0905306	0.224263	0.103895	0.250081	0.83915	0.324076	0.51139	0.762332	0.441743	0.516055	0.991588	0.25409	0.514656
LOC113541837	21.9893	18.5954	10.0398	8.51167	11.8935	8.56599	8.43996	18.4278	17.9462	20.293	5.97502	5.69628	6.28566	7.55245	11.1739	18.4261	18.6657	11.5875	13.0867	7.69391	12.3733	18.358	8.9636
LOC113541868	1.97103	1.78626	3.94087	6.64974	5.82783	1.60112	4.90979	3.67043	6.27947	5.61296	12.7648	8.65654	10.7012	4.65151	6.09488	3.98151	1.27847	2.64275	4.80396	3.47164	1.76761	2.35033	1.45819
LOC113541870	2.03262	3.29771	5.5829	5.80744	4.28167	1.12078	4.34171	3.63259	3.12258	5.69931	9.0078	1.07646	7.42851	0.80026	11.0414	6.06486	3.64365	6.6577	2.98177	9.80504	3.92324	1.52454	3.73126
LOC113541875	4.18844	14.4275	29.1343	10.7726	4.28167	3.84269	4.90979	7.90845	5.00985	14.9823	15.0281	2.69115	12.1038	1.5505	20.4046	12.2686	9.46071	15.6532	7.34399	20.5014	13.3218	5.14531	29.2925
LOC113541884	13.4892	11.3588	10.4621	19.9492	16.2941	23.6165	16.2307	14.1898	16.7452	11.3554	23.9001	34.0431	31.9478	32.6106	9.62814	14.352	10.4835	19.8715	19.7128	19.2348	11.3386	15.0548	8.6205
LOC113541886	2.279	3.34351	4.50385	1.06396	0.713612	1.60112	0.811535	2.23253	1.92159	1.81342	0.452653	0.403673	1.55843	0.450146	1.85496	3.10187	2.17341	2.03289	0.828269	1.31359	2.45741	1.52454	2.35884
LOC113541887	26.8553	32.0611	16.9363	18.5749	37.8214	28.9002	40.2927	39.3152	19.4904	16.7957	42.3231	51.2665	36.8309	74.2741	8.70066	21.1576	29.2771	37.3543	18.8845	31.8546	23.6688	24.9008	22.4733
LOC113541916	1.1703	1.92366	2.29884	1.19695	2.14084	0.80056	0.770958	1.70278	1.40688	2.20201	1.0411	1.30072	1.61038	1.5505	2.38495	1.52779	0.831008	1.47384	1.76697	2.15805	2.28496	1.01636	2.10151
LOC113541930	78.9028	101.496	90.8276	56.5671	65.8307	98.9492	74.8641	88.0146	63.378	78.3655	44.5411	42.3857	58.1294	75.1244	54.2356	66.0653	92.3058	54.3289	67.9733	70.3711	95.7098	83.659	118.843
LOC113541944	0.184784	0.778626	0.422236	0.620642	0.77308	0	0.608651	0.491913	0.274512	1.20894	0.135796	0	0.623371	0.0500162	1.14831	1.4352	0.894932	0.965621	0.27609	1.40742	0.431125	0.190567	1.28664
LOC113541951	0.123189	0.320611	0.750641	0.664974	0.416274	0.560392	0.365191	0.454074	0.617653	3.10872	2.76118	1.03161	2.0779	1.10036	2.56161	1.85186	0.639237	0.508222	0	0.609883	0.301788	0.952836	0.471768
LOC113541955	0	0.274809	1.40745	0.797969	0	0	0	0	0.034314	0	0	0.0448526	0	0	0.176663	0	0.0639237	0	0.220872	0.187656	0.0862251	0.127045	0.900649
LOC113541957	42.9315	36.1374	39.7371	35.3766	24.2033	19.0533	28.8501	34.7366	32.564	39.7225	55.3595	22.4263	56.7268	28.2091	45.2699	52.7318	71.0192	41.6742	31.1981	41.7066	34.4469	40.7179	22.8164
LOC113541965	16.8769	14.9771	14.356	10.2849	16.7104	7.76543	15.4192	12.3735	14.7207	12.4349	8.10249	7.0867	7.79214	9.30302	12.2339	13.3334	14.3189	8.99552	13.1971	10.6495	13.3649	16.3888	13.5955
LOC113541966	42.8699	42.687	24.6773	17.2893	36.87	25.8581	23.5345	40.1099	28.6522	26.2946	19.7809	23.1888	22.1816	33.3608	32.8593	28.1483	32.7929	31.3064	28.4372	43.8646	54.8822	32.1423	27.191
LOC113541968	489.37	347.13	152.943	480.244	489.954	877.414	764.506	439.241	1053.65	406.076	107.867	410.491	82.9603	186.811	296.396	473.198	939.678	121.16	389.231	132.673	348.608	480.356	199.386
LOC113541988	5.05076	2.79389	1.03213	1.77326	12.964	2.88202	1.70422	1.36222	2.98532	1.72706	1.67482	1.92866	1.50648	3.90127	1.6783	1.48149	3.19618	2.43946	2.26394	1.64199	4.1388	1.52454	1.24375
LOC113541990	1.1087	0.59542	0.18766	0.177326	0.356806	0.160112	0.24346	0.302716	0.51471	0.345413	0.362122	0.17941	0.623371	0.600195	0.220829	0.13889	0.767084	0.152466	0.220872	0.140742	0.560463	0.508179	0.21444
LOC113541991	2.40219	2.19847	1.36054	1.19695	2.25977	2.48174	1.54192	2.19469	2.09316	2.07248	0.950572	1.43528	0.727267	1.50049	1.58997	3.24076	1.85379	1.77878	2.65046	1.36051	3.23344	3.36669	1.32953
LOC113541997	1.04711	3.0229	6.89652	19.0183	27.2362	3.44241	16.3524	3.40555	1.64707	3.62683	55.9027	6.95215	58.2852	4.95161	4.32825	3.93521	2.36518	9.24963	6.79181	12.01	3.19033	1.39749	5.70411
LOC113542004	0.369568	0.458015	0.985217	2.74856	19.4459	3.84269	2.35345	2.57309	19.2159	2.50424	83.0618	375.909	271.634	44.3644	4.10742	7.50005	0.383542	1.93124	0.496961	1.12594	0.51735	2.41385	0.771985
LOC113542008	1.1087	1.28244	8.91387	2.26091	2.0219	0.080056	3.24614	1.02167	0.308826	2.84966	1.31269	0.448526	1.45453	0.0500162	3.97492	1.66668	1.85379	2.54111	0.717833	0.985195	0.732913	0.952836	3.68837
LOC113542011	10.3479	2.15267	1.73586	0.886632	1.07042	3.12218	2.10999	10.7843	2.02453	2.5906	1.99167	2.51174	1.66232	3.25105	1.01581	1.01853	3.06834	8.69059	2.81611	8.77293	1.98318	2.15976	1.92996
LOC113542012	0.800731	1.28244	5.72364	1.37428	0.594677	0.640448	0.770958	1.89197	1.23531	2.89283	0.316857	0.0897051	0.363633	0.300097	5.16739	1.80557	1.3424	2.23617	2.54002	3.04941	1.50894	2.09624	6.56187
LOC113542013	0.615947	1.92366	25.8502	10.6839	1.12989	0.160112	5.07209	2.98932	0.377454	3.02236	0.814776	0.0897051	0.103895	0.0500162	27.5153	4.53707	2.23733	2.23617	12.3688	22.0496	3.06099	7.81326	24.8322
LOC113542015	406.648	470.657	334.552	198.295	351.692	491.144	324.127	448.398	343.415	389.539	271.139	322.759	357.192	512.266	163.325	254.631	409.112	328.514	373.108	351.246	500.838	423.949	439.774
LOC113542016	10.8407	6.59542	4.69151	6.20642	8.02814	5.76403	6.20824	8.70308	11.3579	5.48343	5.06971	9.46389	5.50645	8.65281	5.60905	7.50005	9.20501	8.58894	6.29484	5.20746	9.01052	9.9095	5.66122
LOC113542060	15.7682	17.2214	14.356	15.1614	21.5868	30.7415	14.8917	8.36253	9.09322	14.1187	32.591	20.677	20.2076	49.5661	10.8648	10.6945	9.65248	13.3662	22.9707	19.0002	10.2177	18.7391	13.6813
LOC113542062	3.5109	3.89313	3.23714	3.01455	3.8654	5.44381	2.19114	3.10284	5.07848	3.45413	9.32465	12.2896	9.29862	24.5079	2.25245	3.33336	2.87657	3.15097	3.03699	3.19016	4.18192	4.256	4.24592
LOC113542071	42.9931	41.2214	36.1246	40.1644	35.5022	44.1109	42.6056	39.1639	36.5101	42.6153	39.924	36.8688	38.649	25.8084	37.7176	41.1114	49.6687	42.1316	35.6708	37.0621	44.9233	44.021	37.7415
LOC113542073	1.1087	2.10687	1.8766	1.37428	1.60563	2.16151	0.608651	0.378395	1.02942	0.647649	1.26743	1.34558	1.29869	2.20071	0.397492	0.601856	1.21455	0.660688	2.42959	0.656797	0.258675	0.508179	0.171552
LOC113542099	17.8009	14.1069	16.8425	12.5902	12.1909	10.7275	14.1207	13.6601	16.3678	12.8666	13.3533	13.8146	13.3505	11.0536	16.9597	13.6575	18.2822	12.4006	13.3627	15.7162	16.0379	14.9913	14.6677
LOC113542103	27.5944	25.4199	26.2725	26.9979	41.3895	111.038	24.2649	21.6442	35.3435	13.6006	66.7663	92.3514	131.479	75.6745	23.3637	23.565	29.0214	15.3483	29.9833	18.7656	22.6341	25.9807	28.2632
LOC113542104	132.305	80.8397	44.6163	35.4209	140.701	294.766	61.4738	83.1712	246.924	27.1581	71.0213	300.019	178.648	278.34	93.9848	101.297	55.1661	45.4858	136.444	48.6968	57.3397	84.8024	38.3848
LOC113542106	2.52538	2.01527	0.609896	1.24128	1.36776	1.12078	2.39403	4.01099	5.79907	2.11565	0.407388	1.83896	0.415581	0.250081	0.927481	1.48149	4.73035	0.508222	1.43567	0.469141	2.54364	2.41385	0.643321
LOC113542112	0.492757	0.412214	0.844472	0.709306	0.594677	0.240168	0.365191	0.529753	0.274512	0.518119	0.497918	1.34558	2.23375	0.600195	0.132497	0.509263	0.127847	0.609866	0.441743	0.375312	0.560463	0.317612	0.814873
LOC113542117	0.739136	0.458015	0.234575	0.398984	0.178403	0.640448	0.446344	0.264876	0.205884	1.03624	0.271592	0.313968	0.363633	0.500162	0.264995	0.370373	0.831008	0.406577	0.441743	0.187656	0.560463	0.444657	0.600433
LOC113542119	4.31163	1.14504	0.797557	1.41861	1.60563	2.48174	1.01442	2.27037	2.71081	0.474943	0.724245	2.82571	1.71427	1.15037	1.5458	1.4352	0.831008	0.304933	2.1535	1.73582	2.19874	1.01636	0.771985
LOC113542120	0.492757	0.137405	0.140745	0.221658	0.237871	0.320224	0.284037	0.264876	0.137256	0.25906	0.181061	0.134558	0.467528	0.500162	0.132497	0.0462966	0.447466	0.559044	0.0552179	0.140742	0.474238	0.444657	0.128664
LOC113542124	2.15581	1.96947	2.15809	6.0291	5.82783	7.92555	7.38497	3.63259	4.42651	3.88589	3.2591	3.45365	3.63633	2.45079	2.03163	4.49077	4.92212	2.49029	3.6996	1.87656	3.31966	2.98555	4.84635
LOC113542130	21.3118	15.5267	4.45693	12.5902	12.6071	16.6517	24.1026	17.7089	33.9023	17.6161	7.87616	25.566	8.77915	16.0052	8.78899	21.065	34.6466	9.8595	13.6388	4.26918	16.5552	26.3618	7.07653
LOC113542132	0.615947	0.412214	0.234575	0.398984	0.77308	0.720504	0.973842	0.416234	0.51471	0.172706	0.995837	0.403673	0.623371	0.550178	0.662486	0.462966	0.51139	0.304933	0.607397	0.562969	0.3449	0	0.42888
LOC113542133	48.6598	44.8855	48.604	42.4253	45.7901	42.5097	47.2719	39.3909	38.9464	40.2838	42.6852	63.0179	49.7139	48.2156	49.3332	42.2688	37.9068	53.5665	50.0274	45.1782	37.4217	43.7669	38.0846
LOC113542143	0.615947	1.00763	1.07905	0.26599	1.78403	1.12078	0.284037	0.983827	1.78433	4.44719	3.75702	1.39043	0.727267	1.70055	4.94657	1.3426	0.383542	1.8296	0.331308	0.23457	0.603575	0.952836	0.900649
LOC113542147	37.9423	63.7099	60.755	55.3702	36.9889	25.698	26.0908	50.213	39.2553	62.8651	116.151	21.9329	133.869	28.2592	48.5382	46.7133	48.7099	59.2078	33.4069	51.6055	58.8917	30.3002	56.1833
LOC113542150	3.94206	1.96947	3.4248	2.48257	5.11422	9.52667	4.42286	2.83796	20.3482	3.10872	26.4802	76.2942	119.895	21.1068	5.29989	17.3612	2.55695	1.72795	2.7609	1.64199	3.36278	2.35033	1.84419
LOC113542161	0.985515	2.24428	4.64459	1.37428	2.25977	2.7219	1.17673	1.4379	1.20099	0.993062	0.497918	0.627936	0.987005	2.95096	1.05998	1.01853	1.91771	19.9223	1.76697	1.31359	0.819138	1.65158	1.67263
LOC113542166	1.23189	1.00763	3.14331	2.39391	1.66509	1.60112	1.94768	1.02167	1.54413	1.81342	4.5718	2.28748	3.53244	2.1507	2.25245	1.3426	1.27847	2.49029	2.37437	1.17285	1.25026	2.28681	1.88707
LOC113542170	10.2247	6.18321	6.94343	8.60033	7.7308	10.007	9.29207	5.37321	6.89712	6.00155	9.95837	7.9389	6.96098	11.8538	6.35987	10.0464	7.2873	6.86099	8.72443	8.39762	7.37224	6.47929	7.59118
LOC113542209	0.862325	0.916031	0.985217	0.664974	0.535209	0.80056	0.284037	0.567592	0.549025	0.431766	0.588449	0.538231	0.623371	0.500162	1.23664	0.879636	0.703161	0.660688	0.938705	1.07902	0.991588	0.762269	1.02931
LOC113542230	14.7827	13.0992	9.52376	13.9645	12.1314	15.2907	11.0774	12.4492	11.7011	8.46261	4.66233	9.6433	8.10383	8.0026	8.70066	7.87043	17.8347	8.38565	15.5162	9.24207	12.244	16.0712	7.46252
LOC113542231	161.193	191.679	132.347	93.0964	132.91	160.672	108.827	161.612	169.614	107.596	81.5681	112.939	124.934	97.8817	73.4918	91.4821	193.881	97.1211	104.472	87.2602	151.756	130.666	126.734
LOC113542232	6.03628	8.01527	8.30397	8.33434	7.49293	12.0084	6.4517	5.18401	5.1471	3.45413	6.33714	3.36394	6.80514	4.20136	7.68484	6.34264	12.2733	9.24963	6.12919	7.60008	10.8644	6.86042	8.27739
LOC113542239	14.7827	18.458	19.7982	20.0379	19.5649	16.7317	23.2099	20.3576	26.2845	21.3724	19.2378	29.0196	23.6362	14.2546	26.5436	24.8613	18.6657	21.2437	19.6024	19.1409	14.2702	14.1655	21.5727
LOC113542255	4.00365	33.1603	93.4079	31.1208	5.35209	3.52246	10.8746	14.6439	6.79418	22.9268	4.07388	0.672788	2.75322	0.450146	97.3855	29.7224	20.136	23.3782	18.2771	53.2475	23.1083	18.8662	107.306
LOC113542261	1.41668	1.09924	0.281491	0.664974	0.416274	0.560392	0.770958	0.908148	0.960793	0.474943	0.633714	0.672788	0.259738	0.550178	0.397492	0.694449	0.767084	0.762332	1.27001	0.23457	0.948476	1.39749	0.986425
LOC113542264	0.492757	0.641222	0.844472	1.55161	0.356806	0.240168	0.12173	0.605432	0.857851	0.820355	0.407388	0.627936	1.29869	0.0500162	0.750818	0.555559	0.831008	0.559044	0.331308	0.187656	0.51735	0.762269	0.900649
LOC113542265	0.184784	0.0458015	0.609896	0.709306	0.416274	0.240168	0.405767	0.491913	0.102942	0.215883	0.543184	0.448526	0.519476	0.500162	0.30916	0.231483	0.639237	0.304933	0.441743	0.469141	0.776026	0.25409	0.385992
LOC113542274	1.90943	2.15267	10.2275	5.49712	2.49764	0.40028	3.89537	3.21636	3.32846	4.40401	2.218	0.852199	2.90907	0.500162	10.4231	3.28706	2.10948	5.13304	3.25786	5.48895	2.28496	1.52454	5.57544
LOC113542280	130.457	104.977	66.0564	87.6879	141.652	147.063	137.555	121.465	124.045	107.208	77.1774	168.421	87.1681	92.1799	87.4482	117.779	118.387	117.653	130.314	89.6059	84.0263	138.479	71.0655
LOC113542281	0.431163	0.503817	0.18766	0.398984	0.356806	0.080056	0.202884	0.302716	0.274512	0.215883	0.407388	0.493378	0.311686	0.300097	0.353326	0.509263	0.639237	0.101644	0.331308	0.422227	0.431125	0.444657	0.300216
LOC113542293	5.97468	5.58779	5.44215	7.18172	6.89825	6.88482	7.18208	5.48673	3.9118	5.31072	7.10665	5.96539	7.48046	7.15232	5.60905	6.38893	5.81706	6.86099	6.4605	8.72602	6.72555	6.73338	6.51898
LOC113542308	0.307973	0.183206	0.0938302	0.221658	0.356806	0.80056	0.608651	0.227037	0.411768	0.172706	0.0452653	0.134558	0	0	0.132497	0.13889	0.447466	0.0508222	0.27609	0	0.474238	0.381134	0.171552
LOC113542317	17.9856	20.3359	23.739	12.7232	13.9749	13.2893	15.5409	18.1251	15.6472	14.421	16.6576	19.5109	16.9869	17.2056	20.0071	17.1297	11.2506	20.5321	16.4549	19.0471	17.0726	17.3416	17.8414
LOC113542324	0.677541	0.824428	0.562981	0.753637	0.356806	0.320224	0.365191	0.870308	0.789223	0.863532	0.362122	0.358821	0.831162	0.150049	1.10414	0.740746	0.447466	0.914799	0.110436	1.07902	0.6898	0.25409	0.343104
LOC113542328	59.5004	56.6107	52.6387	41.583	49.8934	34.4241	38.5479	54.6781	58.025	48.0124	45.4916	43.3724	42.1815	48.0656	60.9046	60.1393	47.3675	73.2855	48.9783	52.6376	55.3134	50.945	44.7751
LOC113542331	16.8153	12.4122	7.83482	8.86632	10.05	10.2472	9.29207	16.1575	16.8482	11.8304	9.36992	14.308	12.2077	10.7535	9.58397	11.9445	10.867	12.2481	12.8106	12.5261	12.0284	10.7988	7.50541
LOC113542333	210.284	170.473	127.187	436.312	367.391	423.416	626.586	265.898	402.572	273.049	142.178	311.546	148.674	113.237	232.268	466.67	613.092	124.718	243.069	125.87	310.755	336.478	263.118
LOC113542340	27.5944	26.7939	29.9787	24.6484	29.1986	19.6137	23.2099	27.3958	24.1914	29.3169	36.3933	30.6343	29.1946	27.609	36.7901	30.2317	21.9258	34.2541	22.308	28.0546	22.4616	23.6303	24.532
LOC113542344	0	0.0458015	0.140745	0.620642	0	0.320224	0.446344	0.075679	0.102942	0.172706	0.362122	0.358821	0.155843	0.500162	0.883315	0.601856	0.191771	0.914799	0.165654	0.281484	0.0862251	0.25409	0.21444
LOC113542345	0.246379	0.412214	0.422236	7.5807	5.17369	13.2092	10.4688	0.302716	1.16668	0.474943	52.0098	12.7381	12.2077	13.8545	1.28081	3.10187	0.319618	2.59193	2.04306	1.36051	0.3449	0.698746	0.471768
LOC113542347	26.8553	27.3893	15.2005	12.0582	12.0719	16.0112	8.76458	25.3525	13.0736	12.6076	11.4521	9.91242	18.4933	14.2546	12.6756	9.90748	12.6569	21.3453	26.5046	17.4989	24.0568	15.8171	13.8099
LOC113542358	8.68485	9.57252	17.8746	9.57563	5.76836	6.24437	8.43996	6.88679	11.255	11.5282	4.61706	13.2315	11.3765	3.00097	17.578	7.03709	18.8575	5.79373	5.74267	6.09883	10.3039	9.97302	18.1416
LOC113542369	13.2429	11.5878	8.63238	8.68899	9.81217	19.2935	13.999	17.5954	19.2502	16.9252	25.6654	39.7842	38.7529	25.4082	13.6914	18.1946	54.2073	8.43648	9.44227	17.6397	9.05363	19.5649	17.5412
LOC113542373	0.554352	0.320611	0.609896	0.664974	0.416274	0.320224	0.446344	0.529753	0.240198	1.12259	0.271592	0.17941	0.311686	0.700227	0.706652	0.740746	0.575313	0.508222	0.331308	0.516055	0.3449	0.698746	0.600433
LOC113542375	15.4603	7.19084	5.48907	11.9252	42.9951	14.0098	14.9728	6.88679	39.2209	6.43331	109.633	652.605	1114.95	108.035	11.1739	14.0279	3.64365	3.2018	15.6267	4.36301	7.50158	12.0693	5.23234
LOC113542376	10.7791	5.08397	3.84704	10.7282	25.5116	9.12639	11.5238	5.10833	36.819	4.96531	31.6405	171.426	238.388	37.7122	8.74482	9.81488	4.41074	3.55755	7.67529	3.80004	5.99264	6.66985	3.34527
LOC113542377	12.4421	3.61832	2.20501	11.1716	24.0844	3.60252	12.6194	4.91913	21.8924	2.50424	26.2991	165.371	310.127	28.9094	6.22737	7.08338	2.17341	1.32138	7.62007	1.82965	3.23344	3.93839	2.61617
LOC113542379	1.47827	1.92366	1.59511	0.664974	1.42722	0.40028	1.50134	0.983827	0.754909	1.07942	0.271592	0.717641	0.883109	0.250081	0.574155	0.694449	0.191771	2.287	2.48481	1.59508	1.29338	0.25409	1.41531
LOC113542399	1.29349	2.56489	2.11118	1.6846	1.42722	1.12078	0.811535	3.63259	2.26473	2.54742	1.85588	1.7044	2.64933	1.05034	4.32825	3.05558	3.32403	3.50673	2.04306	3.19016	2.11251	1.27045	3.73126
LOC113542417	8.00731	6.0916	4.0347	14.0974	20.4569	16.3314	16.5147	8.17333	10.8432	5.87202	82.7903	96.4779	126.077	78.0753	6.13904	7.63894	10.036	9.4021	8.22747	9.42973	6.85489	9.52836	4.97501
LOC113542419	0	0.274809	0.140745	0	0.416274	4.40308	0.0405767	0	0.137256	0.0863532	5.83923	0.0897051	0.0519476	36.962	0.441658	0.185186	9.26894	0.0508222	0.27609	0	0.0431125	7.11451	0
LOC113542431	9.67036	10.8092	9.52376	7.62504	4.75741	6.08426	7.5067	9.76259	9.88244	9.9738	2.03694	3.04997	2.49349	2.95096	7.72901	8.33339	12.9765	7.01346	7.17833	5.95809	12.8475	12.0057	13.6384
LOC113542437	1.97103	1.51145	0.516066	1.6846	1.8435	3.52246	3.16499	2.64876	2.71081	1.33847	0.181061	1.97351	0.103895	0.550178	0.706652	2.08335	3.06834	0.813154	1.04914	0.187656	1.94006	3.62078	1.20087
LOC113542441	16.5074	18.3664	21.1118	24.737	28.9608	23.6165	27.7545	19.0711	28.0346	20.6816	10.7731	36.4651	18.3895	8.50276	21.3762	24.352	20.3277	23.7339	20.265	20.4545	21.47	23.1857	17.9272
LOC113542443	48.5366	112.168	57.471	16.4914	30.5069	29.2204	22.3172	70.9869	37.9856	35.4912	9.14359	9.6433	17.6102	10.5534	29.1936	15.4631	68.9097	39.1839	44.6161	42.7856	80.0169	53.5494	57.47
LOC113542471	1.1703	0.458015	0.422236	3.45786	0.77308	1.52106	0.608651	1.09735	0.789223	0.993062	0.362122	0.941904	0.311686	0.500162	0.883315	2.12964	0.703161	0	2.87133	0.469141	0.215563	2.09624	0.986425
LOC113542474	97.3196	144.412	163.499	107.637	86.4065	86.3804	103.227	130.546	109.908	113.252	159.017	74.9486	116.622	96.4313	125.298	114.63	105.985	134.78	105.521	132.579	98.2103	114.721	157.957
LOC113542475	1.35508	1.32824	4.41002	4.47749	4.63848	6.80476	4.82863	5.25969	19.3874	7.77179	0.452653	1.88381	1.92206	0.150049	4.15158	6.34264	3.89935	2.13453	1.76697	2.81484	3.53523	1.77863	7.33385
LOC113542476	2.58698	2.61069	2.15809	2.92589	2.67605	3.84269	3.81421	1.89197	2.16178	3.10872	3.07804	6.27936	2.80517	5.00162	1.76663	2.26853	2.81264	2.08371	3.81004	3.09633	2.45741	3.81134	2.53039
LOC113542482	1.72465	6.0458	24.865	12.7232	5.76836	0.320224	18.787	2.08117	0.51471	7.81497	1.22216	0.762494	0.155843	0	47.2132	14.3057	0.894932	9.4021	3.64438	46.8671	1.89695	1.52454	3.43104
LOC113542490	0.184784	3.80153	2.43958	2.70423	7.61186	1.2809	5.07209	1.13518	3.36278	2.11565	2.71592	0.0448526	0.727267	0.350114	35.3326	36.2965	1.40632	18.7534	0.883487	9.05441	1.3796	0.381134	11.88
LOC113542496	1.04711	3.29771	25.7564	20.0822	3.80593	0.240168	14.8511	2.8758	0.377454	3.19507	0.724245	0.17941	0.259738	0	25.7486	5.92597	1.98163	2.79522	10.2705	26.5064	3.06099	2.41385	3.08794
LOC113542502	0.492757	0.320611	0.422236	0.354653	0.0594677	0.160112	0.446344	0.378395	0.205884	0.431766	0.362122	0.0448526	0.623371	0.40013	1.10414	0.509263	0.319618	0.254111	0.662615	0.938281	0.301788	0.381134	0.257328
LOC113542505	5.17395	3.61832	10.2275	26.5546	29.9122	5.12359	36.7625	7.15166	5.76476	8.20355	52.2814	8.7014	46.9087	6.95226	19.3888	8.56487	4.15504	6.45441	11.9271	11.8223	7.93271	7.24155	10.5076
LOC113542508	7.20657	5.12977	4.3631	4.47749	3.74646	5.84409	4.74748	5.44889	6.1079	5.09484	3.93808	3.85732	4.10386	5.00162	4.19575	5.23152	7.09553	3.91331	4.80396	3.42473	4.61304	7.74973	5.61833
LOC113542509	10.9023	12.6412	12.7609	13.0335	11.953	12.6489	12.3759	9.64907	9.67656	11.485	13.4438	10.0021	12.2077	11.7038	16.253	15.2779	14.7664	16.1614	13.0867	14.3557	12.8906	12.0693	13.2095
LOC113542514	1.72465	2.8397	17.7339	13.3881	17.8998	5.68398	7.10093	4.04883	2.77944	5.91519	24.3527	4.93378	54.7528	9.15297	9.40731	4.39818	2.36518	2.43946	6.4605	9.85195	1.55205	4.8277	16.2117
LOC113542519	0.123189	0.366412	0.0938302	0.531979	0.237871	0.080056	0.24346	0.567592	0.411768	0.302236	0.135796	0.17941	0	0.100032	0.264995	0.324076	0	0.0508222	0.386526	0.23457	0.732913	0.127045	0.21444
LOC113542525	16.0146	13.4657	8.44472	8.68899	8.80121	12.2486	13.4715	13.8493	15.5786	11.4418	7.74037	9.23963	7.79214	14.0546	9.49564	12.176	26.1448	12.6547	11.3749	7.60008	18.6677	17.6592	11.2367
LOC113542534	45.58	28.855	11.1189	38.7458	50.8449	104.793	57.3755	61.3756	94.5008	43.4357	10.6826	49.0239	7.68825	18.2559	19.5213	36.8984	62.7091	11.0284	31.3086	5.72352	32.8949	67.7784	15.3968
LOC113542535	34.6778	38.5191	23.5983	21.3235	17.9592	20.1741	22.8041	33.5258	37.1621	28.9283	13.4891	15.7432	14.3375	21.0068	34.4935	24.7687	35.2859	25.4111	23.8541	26.0842	32.2051	31.0625	37.6557
LOC113542536	166.49	159.664	127.562	125.902	131.483	189.092	134.147	140.006	173.766	120.765	47.1665	77.3707	64.7787	102.433	83.8266	84.4913	225.459	105.659	144.284	111.655	134.252	144.196	120.515
LOC113542541	2.3406	3.1145	4.41002	5.80744	4.34114	6.48454	4.38229	4.61642	4.3922	5.26755	6.24661	6.68303	11.3246	5.75187	3.66576	4.76855	3.83542	5.53961	3.03699	6.28648	5.43218	3.1126	4.58902
LOC113542542	2.58698	3.48092	1.5482	1.24128	1.72456	2.88202	1.94768	2.6866	2.1961	1.98612	1.94641	1.7941	1.1948	1.35044	1.23664	1.94446	5.17782	3.30344	2.1535	2.06422	2.54364	3.17612	1.32953
LOC113542545	13.2429	14.5191	8.44472	6.78274	9.15802	36.3454	6.53285	14.5682	11.7697	8.50579	14.9828	35.8372	35.0646	22.1072	2.47328	7.82413	23.3961	5.2855	7.34399	4.17535	14.8307	14.6102	13.5955
LOC113542546	5.05076	6.82443	3.0964	4.78781	3.687	6.32443	4.66632	8.09765	5.49025	5.13802	3.57596	5.56172	3.84412	3.80123	2.29662	4.44448	10.4835	3.65919	5.19049	2.43953	11.4679	8.63905	5.48967
LOC113542547	61.841	81.7099	60.755	53.1093	35.2049	45.8721	51.9788	64.3271	76.383	55.8273	43.3642	48.6202	59.3761	45.9149	55.6047	65.9264	75.7496	73.438	59.0832	54.5141	74.4122	55.201	46.9195
LOC113542548	12.011	10.8092	6.05205	3.67952	5.41156	7.12499	4.09825	8.96796	8.40694	7.29685	2.17273	2.82571	2.44154	3.35109	3.0916	4.58337	11.3784	6.2003	7.28877	3.84695	8.14827	9.21075	8.40606
LOC113542557	2.95654	2.65649	2.43958	5.45279	5.05475	2.40168	4.21998	3.78395	4.73534	4.57672	23.1758	11.6617	18.1817	8.40273	4.50491	6.20375	2.6848	4.87893	3.97569	3.75312	3.19033	3.23964	2.61617
LOC113542572	2.09422	1.05344	0.891387	0.886632	0.594677	2.16151	1.25788	1.4379	0.960793	1.42483	0.633714	0.493378	0.779214	1.15037	0.706652	1.48149	0.639237	1.3722	0.993923	0.703711	0.732913	0.889314	1.0722
LOC113542580	16.0146	11.8626	10.7436	18.6636	31.2205	25.5379	15.6626	11.1626	15.407	9.54203	46.4875	72.4817	158.336	49.5161	10.8206	14.8149	13.2961	13.6712	12.8658	12.6668	13.3218	13.9114	10.722
LOC113542591	0.369568	5.8168	32.7467	0.797969	5.35209	0.320224	6.12709	2.6866	0.686281	7.72861	0.316857	0.0897051	0.311686	0	24.4237	9.6297	0.703161	1.52466	3.97569	22.1434	0.603575	1.52454	4.80346
LOC113542610	1.97103	2.06107	1.73586	0.664974	1.48669	1.2809	1.70422	1.96765	1.99021	3.15189	0.226327	0.448526	0.20779	0.250081	1.89913	1.52779	1.78986	1.47384	1.71176	2.53336	2.32808	1.39749	2.18729
LOC113542618	9.1776	9.43512	13.5585	20.3925	18.7918	22.3356	20.4913	10.9356	11.7697	14.2915	19.0567	23.0094	20.3635	16.9055	16.1205	12.3149	9.46071	15.9073	16.3997	15.6224	10.0452	12.1328	15.7399
LOC113542631	48.475	58.9924	58.5969	67.4727	64.9387	49.955	79.855	64.4028	50.9563	57.1658	60.1123	59.026	62.9605	35.4115	65.4978	62.3152	59.513	63.3752	72.9981	57.329	47.3376	63.84	56.312
LOC113542638	0.369568	0.778626	0.375321	0.620642	0.118935	1.44101	0.730381	1.17302	1.54413	0.863532	0.226327	1.21102	0.311686	0.200065	1.45747	1.94446	1.78986	1.06727	0.165654	0.516055	1.46583	0.825791	0.729097
LOC113542670	0.307973	0.0458015	0.0469151	0.26599	0.356806	0.160112	0.24346	0.151358	0.308826	0.12953	0	0.269115	0.0519476	0.150049	0.220829	0.231483	0.575313	0.355755	0.220872	0.23457	0.474238	0.698746	0.042888
LOC113542678	3.01814	2.61069	1.17288	1.77326	2.43817	1.52106	1.66365	3.29204	3.4314	2.7633	0.67898	1.21102	0.727267	1.90062	0.971647	2.08335	2.55695	0.813154	1.60132	1.36051	2.54364	3.49373	1.41531
LOC113542679	1.04711	0.916031	0.469151	0.797969	0.77308	0.720504	0.527498	1.02167	0.960793	0.734002	0.588449	0.358821	0.519476	0.650211	0.706652	0.972229	1.21455	0.863977	0.828269	0.750625	0.905363	0.762269	0.729097
LOC113542684	0.184784	0.274809	0.281491	0.132995	0.356806	0.480336	0.202884	0.908148	0.480396	0.302236	0.0452653	0.224263	0.519476	0.250081	0.132497	0.324076	1.3424	1.01644	0	0.609883	0.732913	0.25409	0.0857761
LOC113542745	78.4716	71.7252	37.9074	21.7225	24.6196	19.8539	27.4299	105.988	68.1134	31.9939	26.7971	37.1379	26.1296	43.264	26.2786	35.9725	47.5592	51.5845	65.2124	23.8793	93.2093	65.6186	35.7686
LOC113542746	0.862325	0.641222	1.17288	1.37428	1.30829	0.640448	1.01442	1.2487	0.274512	1.2953	1.67482	1.43528	1.55843	1.70055	0.529989	0.648153	1.47025	2.38864	1.27001	2.48645	1.85384	1.65158	1.15798
LOC113542749	14.5979	11.1298	6.00513	13.0335	15.5211	20.5744	15.4192	19.0333	27.1081	14.9823	12.0406	14.6668	10.1817	16.2053	11.7039	22.0372	23.0765	12.4514	11.7614	8.63219	11.9853	19.3743	8.66338
LOC113542750	2.279	8.19848	17.1709	6.60541	2.08137	1.60112	1.86653	6.50839	3.56866	6.95143	6.20135	0.269115	4.20776	0.40013	9.23065	5.87967	6.71199	14.7384	5.2457	11.8693	9.35542	1.58806	11.1509
LOC113542752	47.3047	51.1603	29.0874	34.49	49.2392	36.0252	47.3125	53.505	45.9465	46.5012	55.3595	52.3878	52.6229	66.2715	28.0453	48.8892	49.7966	54.583	45.4444	42.035	41.9054	53.1683	32.8951
LOC113542757	46.504	39.4809	37.016	39.1005	27.8903	30.8216	45.2836	33.6393	37.917	30.4827	32.0478	46.0636	25.818	35.3115	35.0235	35.278	45.6415	28.867	42.573	31.9016	34.2313	41.1625	23.9744
LOC113542764	30.9205	35.9542	50.7152	38.7458	24.6196	35.3848	26.5372	31.8608	34.314	40.1974	57.5775	25.7005	42.7529	45.6148	52.0273	32.778	35.158	51.8894	34.5664	56.9068	40.0515	32.3964	41.0439
LOC113542770	1.23189	0.503817	0.422236	0.487648	0.594677	0	0.324614	1.36222	0.686281	0.345413	0	0	0.623371	0.250081	0.264995	0.324076	0.958855	0.203289	0.552179	0.328398	0.948476	0.508179	0.686209
LOC113542771	0.615947	0.687023	0.562981	0.709306	0.535209	0.160112	0.405767	0.416234	0.480396	0.604472	0.497918	0.538231	0.415581	0.950308	0.618321	0.370373	0.639237	0.508222	0.496961	0.328398	0.215563	0.381134	0.471768
LOC113542778	0.92392	1.19084	1.50128	0.531979	0.77308	1.36095	1.055	2.04333	1.13236	1.85659	0.452653	0.224263	1.0909	0.500162	0.750818	1.3426	1.91771	0.71151	0.717833	0.609883	1.50894	0.889314	1.71552
LOC113542783	7.69933	16.3511	48.7448	43.046	19.9217	26.4185	25.7257	19.1468	6.38241	27.5898	14.2586	20.3182	31.74	19.4563	42.2666	15.4631	11.3145	19.8206	24.1302	42.4572	17.9348	10.1636	85.6903
LOC113542785	127.686	70.9008	49.2608	131.044	140.582	317.902	189.534	128.049	215.835	89.721	119.41	181.473	154.284	102.433	84.18	128.103	221.56	44.4186	100.497	35.6547	122.008	126.6	61.8874
LOC113542786	3.69568	5.63359	5.5829	6.8714	5.41156	15.4508	7.14151	5.5624	5.66182	2.41789	100.715	12.9175	59.9995	17.5057	4.41658	3.88892	4.60251	5.43797	4.9144	7.13094	6.898	3.74782	5.96144
LOC113542793	7.26817	8.15267	6.47428	6.47241	6.24411	6.16431	8.31823	7.41654	9.91676	6.99461	5.65816	6.27936	5.09087	4.85157	8.47983	8.1945	7.35123	7.87743	6.23963	6.23957	6.68244	7.74973	4.63191
LOC113542794	0.123189	0.274809	0.328406	0.0443316	0.237871	0.240168	0.284037	0.227037	0.0686281	0.172706	0.588449	0.17941	0.155843	0	0.485823	0.185186	0	0.203289	0.220872	0.469141	0.215563	0.0635224	0.257328
LOC113542795	5.97468	5.35878	1.97043	2.34957	2.25977	1.84129	1.98826	4.35154	6.31378	3.67001	1.08637	1.48013	1.24674	1.80058	2.38495	3.75003	6.39237	1.93124	4.36222	2.0173	2.62986	4.8277	2.05863
LOC113542799	11.3334	5.49618	3.4248	4.83214	9.81217	11.368	7.42554	7.64358	9.7795	5.39708	2.94225	7.17641	3.63633	5.05164	3.13577	5.09263	7.86261	6.6577	6.01875	3.6593	5.1735	9.0837	5.31812
LOC113542800	1.47827	19.5573	24.0205	10.1963	3.92487	1.84129	1.37961	8.74092	2.09316	8.46261	20.0978	1.30072	29.1426	1.05034	14.0447	10.0464	10.7392	12.1465	1.5461	10.6964	18.3659	0.698746	16.7263
LOC113542803	101.693	105.023	57.7525	58.3404	116.794	52.3566	72.7947	130.962	69.8291	77.4588	63.1904	89.8845	76.1552	88.9288	85.1074	94.2599	109.885	147.689	84.4282	115.831	144.599	114.404	58.1562
LOC113542810	5.05076	4.35115	3.61246	5.27546	3.80593	5.36375	4.78805	3.82179	6.24515	4.74943	4.436	3.13968	3.11686	2.65086	4.37241	3.75003	7.09553	4.57399	3.20264	3.84695	6.46688	6.16167	7.11941
LOC113542824	0.554352	2.65649	28.2898	12.5015	9.57429	0.160112	5.15325	11.3518	0.446082	5.3539	123.801	7.58008	33.4023	4.70152	29.2377	1.71297	1.53417	2.18535	3.97569	3.6593	2.02629	10.4812	60.7723
LOC113542826	11.7646	14.0153	16.7018	12.2799	13.7965	12.4087	13.5526	10.8599	14.8237	16.4935	18.1967	10.5852	14.1297	13.7545	17.7105	19.5835	13.1044	15.8565	14.7984	14.731	13.1062	14.3561	15.8257
LOC113542827	8.56166	9.98473	7.88174	11.7922	13.2018	10.0871	12.3353	11.2383	8.99028	10.6214	12.8101	14.8013	15.0129	8.70282	8.83315	12.9168	8.11831	11.6383	12.9762	12.5261	9.31231	9.78245	9.04938
LOC113542828	12.4421	28.9008	45.0385	66.5417	73.3831	45.4718	25.8068	15.7791	7.61772	24.5243	195.456	10.944	61.8177	17.9558	42.3108	49.8615	22.8208	117.145	29.9281	71.1217	28.6698	11.5611	68.0204
LOC113542831	279.701	294.504	289.091	113.267	169.899	109.357	124.855	354.518	124.8	122.103	67.3095	43.3276	88.5707	70.923	100.168	130.881	151.947	302.493	283.323	310.946	274.497	131.682	122.445
LOC113542838	16.7537	5.31298	2.81491	5.94043	7.55239	5.84409	13.228	9.64907	23.1277	11.744	0.814776	6.45877	0.415581	1.25041	4.54907	4.39818	24.2271	2.79522	9.5527	0.938281	9.52787	20.4542	4.2888
LOC113542846	0.246379	0.320611	0.891387	0.709306	0.892015	0.80056	0.770958	0.983827	1.02942	1.25212	1.26743	3.85732	3.94802	0.900292	0.83915	1.25001	0.447466	0.914799	1.04914	0.703711	0.776026	0.25409	0.729097
LOC113542864	69.0476	51.5725	38.7519	180.74	130.532	144.661	220.616	86.9551	170.644	94.5568	36.3028	97.1058	28.8829	34.3111	68.5894	188.983	214.848	40.4036	77.8021	35.6078	163.224	102.589	110.051
LOC113542888	7.94571	8.61069	8.25706	6.82707	9.63376	11.448	6.53285	5.67592	5.73044	6.0879	7.10665	9.32933	8.67525	10.4034	6.05071	7.91672	6.83984	6.75935	9.33183	8.58527	8.32072	12.5774	8.19161
LOC113542910	0.246379	1.32824	3.70629	1.15262	0.535209	0.080056	0.852111	1.13518	0.617653	3.75636	2.26327	0.17941	1.87011	0.300097	7.50818	2.26853	2.04556	2.13453	1.27001	1.82965	1.50894	1.01636	6.51898
LOC113542918	2.21741	29.5878	50.7152	24.87	12.6071	14.0899	9.00804	18.8062	5.49025	10.4487	64.8652	3.99188	51.4801	6.10198	41.4275	27.2687	25.6334	84.2631	7.28877	76.423	42.509	1.27045	48.7637
LOC113542919	4.37322	10.7634	12.8547	12.6788	9.03909	4.80336	6.69516	5.67592	4.01474	6.30378	9.32465	3.94703	3.2727	7.30237	5.74155	3.24076	5.75313	15.1958	10.3258	9.71121	6.50999	11.1164	8.79205
LOC113542949	0.184784	0.274809	0.469151	0.443316	0.237871	0.160112	0.608651	0.302716	0.274512	0.734002	0.543184	0.134558	0.259738	0.300097	0.485823	0.787043	0.255695	0.355755	0.607397	0.703711	0.646688	0.190567	0.814873
LOC113542950	0.307973	0.137405	0.328406	0.576311	0.535209	0.320224	0.730381	0.416234	0.411768	0.431766	1.0411	0.313968	1.03895	0.450146	1.4133	1.3889	0.894932	0.914799	0.662615	0.844453	0.991588	0.444657	0.643321
LOC113542961	9.36239	15.8015	72.1085	34.224	12.3098	3.2823	21.1405	22.7794	13.005	35.5343	14.0775	2.37719	8.15577	0.950308	85.6374	27.9169	12.0816	13.7728	22.2528	49.682	19.918	15.69	57.2126
LOC113542985	8.19209	6.96183	1.68894	37.1499	31.5773	75.0925	20.9782	21.228	48.7946	18.5228	19.9167	44.0452	23.3764	30.4599	13.6472	41.667	5.30567	7.01346	9.99445	4.83215	8.40694	8.82961	6.17588
LOC113543000	20.5726	16.7634	13.9807	14.6738	16.5915	11.2078	14.9728	17.5197	18.4266	17.5729	15.1186	13.4109	12.7272	14.3547	15.0605	17.8242	18.41	29.3752	19.6024	20.4076	17.6761	16.4523	12.5662
LOC113543001	30.6125	13.145	4.31619	26.9979	36.5726	38.587	37.9392	19.7522	42.4465	27.9784	5.70343	62.3899	7.68825	13.4043	11.3064	28.1946	16.6841	8.69059	27.3881	4.64449	15.0032	29.0933	5.87566
LOC113543006	2.83335	2.01527	0.469151	1.59594	1.90297	2.32162	2.63749	1.74062	4.35788	2.0293	0.543184	1.48013	0.467528	0.650211	1.14831	2.45372	4.28289	1.11809	2.92655	0.562969	1.55205	2.85851	0.814873
LOC113543009	4.74279	7.78626	6.23971	6.0291	4.87635	6.72471	7.99362	5.37321	5.28436	6.90826	5.38657	4.03673	5.81813	5.60182	7.28735	7.50005	7.99046	7.42003	9.33183	7.27168	6.25132	7.87678	9.00649
LOC113543011	2.89495	8.56489	13.6054	13.2551	9.57429	6.64465	4.09825	5.14617	3.94611	8.80803	44.9485	2.19778	18.7531	2.50081	20.0513	15.5094	7.73477	19.4141	3.31308	10.3211	10.3901	2.22328	18.785
LOC113543015	9.91674	18.1832	49.3078	53.0206	28.9608	9.20644	34.4091	19.9036	7.68634	41.1905	124.389	34.1777	237.764	12.0539	49.1123	23.7039	18.2822	33.7967	27.0568	58.408	15.4343	14.4831	34.2247
LOC113543019	13.674	9.38931	8.91387	24.1164	18.6728	25.5379	25.9285	16.9143	21.0002	14.8096	11.8595	16.0572	9.66226	9.20299	11.9689	19.815	19.8163	10.6218	15.5715	7.78773	17.6761	14.5466	12.9522
LOC113543022	1.04711	1.28244	0.656811	1.24128	0.654144	0.720504	0.852111	1.21086	0.995107	0.604472	0.543184	0.672788	0.727267	0.650211	0.441658	0.833339	2.6848	0.863977	0.993923	0.844453	1.46583	1.46102	0.600433
LOC113543023	1.47827	0.870229	1.40745	1.32995	0.832547	0.40028	0.770958	1.28654	0.720595	1.07942	0.633714	0.403673	0.571424	0.300097	2.69411	1.25001	1.15063	1.27055	1.5461	1.64199	2.45741	0.762269	1.41531
LOC113543027	1.1703	0.687023	0.516066	0.221658	0.594677	0.240168	0.24346	1.02167	0.480396	0.777179	0.362122	0.583083	0.311686	0.850276	0.397492	0.462966	1.53417	0.660688	0.883487	0.422227	1.42271	1.01636	1.15798
LOC113543035	0	0.59542	1.40745	0	0.178403	0.080056	0.0811535	0.151358	0.0686281	0.518119	0	0	0.415581	0	0.264995	0.509263	0.255695	0.203289	0.110436	0.0469141	0.129338	0	0.257328
LOC113543038	0.307973	0.0916031	0.18766	0.177326	0.118935	0.240168	0.365191	0.189197	0.137256	0.561296	0.0452653	0.17941	0.155843	0.200065	0.264995	0.185186	0.383542	0.508222	0.607397	0.422227	0.3449	0	0.21444
LOC113543045	0.677541	0.503817	1.03213	1.46294	0.892015	1.84129	3.69248	0.378395	0.411768	0.604472	1.40322	1.92866	0.831162	3.05099	1.01581	0.833339	1.02278	0.914799	1.32523	0.938281	0.646688	0.25409	0.900649
LOC113543048	1.35508	0.549618	0.140745	0.664974	0.594677	0.960672	1.37961	0.75679	1.23531	0.993062	0.497918	0.852199	0.311686	0.900292	0.706652	0.555559	1.15063	1.01644	0.938705	0.703711	1.0347	1.52454	0.385992
LOC113543049	110.378	70.397	39.2679	52.134	42.1626	63.4844	89.634	67.9597	148.614	60.9222	13.2175	24.2204	9.45446	21.4069	35.7301	70.9264	132.194	48.6368	55.2732	30.7756	80.7498	99.349	46.7051
LOC113543050	103.664	27.3435	7.08418	20.0822	72.9668	90.063	17.7726	32.6933	87.638	29.835	5.4771	46.8709	8.83109	13.0542	24.0262	18.7964	23.0765	16.568	91.6618	5.11363	18.021	61.6803	9.82136
LOC113543051	14.2284	11.2214	6.38045	6.51675	4.69795	7.2851	8.11535	8.51388	13.8629	8.28991	2.26327	3.54335	2.23375	2.65086	6.7132	9.95377	11.9537	9.4021	8.614	3.75312	11.8128	13.2127	5.18945
LOC113543052	7.20657	0.320611	0.0938302	4.96514	0.475741	0.160112	0.527498	0.227037	0.754909	0.345413	0.181061	0.17941	0.0519476	0.0500162	0.176663	0.601856	0.51139	0.203289	0.607397	0.0938281	3.62145	0.635224	0.514656
LOC113543058	49.3989	38.5649	34.1073	41.7604	51.6179	51.7162	47.1907	42.3045	52.3975	39.7225	47.6191	52.3429	52.4671	58.9691	31.7994	40.8799	50.1162	56.6667	59.4697	50.0573	43.9748	57.5513	27.1052
LOC113543063	0.184784	0.229008	0.281491	0.443316	0.237871	0.40028	0.365191	0.71895	0.583339	0.734002	0.0905306	0.0897051	0.259738	0.150049	0.30916	0.370373	0.703161	0.762332	0.331308	0.140742	0.0431125	0.635224	0.300216
LOC113543071	65.1056	112.855	172.788	135.3	85.7524	86.1403	86.7936	115.637	67.8732	156.688	212.204	88.4493	133.817	97.6817	174.72	115.788	112.506	166.138	82.1643	183.481	126.104	73.4954	179.529
LOC113543080	1.1087	1.64886	1.07905	0.753637	1.54616	1.2809	1.29846	1.28654	2.26473	0.863532	1.31269	1.03161	1.61038	1.20039	0.529989	1.25001	0.958855	1.11809	0.717833	0.938281	1.25026	0.889314	1.02931
LOC113543083	46.8735	47.1298	32.3245	33.16	45.909	33.5435	40.2521	72.0464	60.8045	61.5267	24.3527	48.979	47.1165	32.7606	47.5665	51.9448	34.4549	63.2736	37.6586	45.3659	51.2608	52.1519	37.6986
LOC113543086	38.743	32.9313	28.8997	28.3722	29.9717	19.1334	27.1864	34.2069	33.1474	38.6431	24.9865	30.5446	23.844	19.8064	31.6227	31.6669	32.6011	39.1839	30.0938	27.4447	29.9201	31.1895	27.1052
LOC113543089	152.077	94.397	39.9717	31.1651	73.502	77.9746	86.4284	85.2902	114.918	111.914	26.8876	42.6548	22.8569	37.4622	42.7966	70.5098	98.0589	65.9672	69.2985	31.7608	97.9948	123.742	68.0204
LOC113543096	9.67036	11.1756	10.6028	16.7573	7.96867	8.96627	13.4715	14.1141	10.4315	7.34002	14.847	11.9756	17.5063	19.3563	9.98146	7.73154	13.2961	13.1121	10.4362	16.373	15.1756	11.8787	14.7535
LOC113543098	51.4315	54.687	64.4144	78.8659	85.5145	105.994	58.0653	52.4455	58.3339	59.4542	239.544	159.137	324.361	209.268	52.3364	43.3799	56.5725	45.3334	44.4504	54.8425	60.3575	48.3406	58.4993
LOC113543105	83.9535	161.405	228.101	141.24	104.306	83.0181	99.7376	128.919	109.359	126.551	265.209	97.1507	162.388	114.087	183.244	208.983	126.569	186.517	95.1405	156.083	164.474	88.2961	210.537
LOC113543113	16.3226	18.4122	6.99035	6.56108	12.964	9.36655	8.76458	14.0384	15.2354	15.3709	11.8142	7.8492	12.7791	27.3589	6.49237	7.82413	12.593	10.012	5.74267	4.92598	18.5384	20.5177	25.8186
LOC113543117	9.97833	13.0076	11.8695	9.2653	8.80121	9.20644	8.31823	11.9194	11.5295	11.2691	12.448	5.78598	10.1298	5.75187	15.1047	13.426	13.2322	16.3647	9.77357	12.573	15.1325	10.2271	13.6813
LOC113543127	30.1198	24.7786	30.8701	35.9086	36.8105	35.3047	29.1747	25.8444	36.2013	27.7626	38.385	30.2755	35.4283	37.8123	32.3293	31.3891	24.9302	27.0882	33.3516	30.2596	27.592	37.8594	30.0216
LOC113543128	3.63408	6.96183	9.10153	6.07343	4.69795	4.40308	3.89537	4.3137	3.25983	4.96531	7.51404	1.92866	7.06487	3.10101	8.83315	5.00003	4.47466	6.2003	4.25178	6.52105	6.07887	3.1126	9.90714
LOC113543138	107.729	125.817	110.485	78.6886	87.8932	89.5026	81.8027	89.5661	91.0694	83.3308	66.4495	92.3066	88.9343	101.283	84.0475	91.4358	99.0178	89.6503	95.4718	90.4503	94.244	92.171	93.0241
LOC113543140	0.184784	0.59542	0.891387	0.354653	0.237871	0.080056	0.202884	0.416234	0.34314	1.42483	0.135796	0.0448526	0.831162	0	0.441658	0.324076	0.0639237	0.304933	0.165654	0.703711	0.431125	0.317612	0.557544
LOC113543146	25.5002	91.7863	98.3809	43.312	15.8184	10.7275	16.5553	50.7428	31.5689	53.1936	23.6738	13.3661	24.5193	12.0039	77.1134	67.7783	51.2668	56.2601	19.2711	52.0746	41.1294	22.8681	52.0232
LOC113543161	2.40219	2.8855	0.609896	2.39391	2.97338	3.44241	0.892688	7.75709	7.3432	4.36084	2.03694	5.87569	1.76622	2.75089	1.72246	3.51854	8.374	0.559044	0.828269	0.609883	1.94006	4.70066	1.41531
LOC113543162	224.143	167.588	72.8122	284.653	271.886	3318.16	1130.18	110.529	409.812	200.339	78.4448	224.353	3.99997	33.3108	19.1679	97.1303	223.989	19.3632	112.148	7.27168	140.762	279.88	23.2024
LOC113543195	3.5109	6.59542	7.36567	2.57123	3.687	3.84269	2.10999	7.49222	5.52456	4.36084	2.67065	3.40879	6.02592	2.65086	2.78244	5.18522	3.38796	3.86248	2.1535	5.16055	5.8633	2.98555	4.93212
LOC113543208	6.83701	4.90076	2.86182	3.81252	4.10327	4.08286	3.44902	26.3363	13.108	11.1396	1.94641	3.67791	3.37659	3.05099	3.00327	4.76855	5.81706	4.92975	3.53395	3.6593	6.29443	5.78054	4.37458
LOC113543209	0.246379	0.274809	0.18766	0.26599	0.118935	0.160112	0.284037	0.378395	0.960793	0.388589	0.0452653	0.0448526	0	0	0.574155	0.462966	0.255695	0.0508222	0.220872	0.0469141	0.301788	0.444657	0.171552
LOC113543210	0	0.274809	0.750641	0.487648	0.118935	0.080056	0.284037	0.189197	0.240198	0.345413	0.135796	0.0448526	0	0	0.529989	0.185186	0.191771	0.101644	0.386526	0.516055	0.301788	0.25409	0.514656
LOC113543213	131.689	94.7176	67.3232	96.5542	99.311	149.224	112.884	87.2579	131.148	93.3478	89.6706	179.051	124.051	89.0289	82.1042	72.5005	72.7452	49.2975	108.061	72.4822	70.0579	133.397	65.9189
LOC113543228	5.23555	4.07634	1.64203	3.90118	4.81688	4.16291	5.68074	4.76778	5.97064	5.18119	2.94225	3.72276	2.64933	5.05164	3.0916	5.37041	6.64806	5.64126	2.92655	2.11113	4.39748	5.71702	2.83061
LOC113543240	0.677541	0.732825	0.422236	0.531979	0.416274	0.640448	0.486921	0.454074	0.583339	0.777179	0.814776	0.897051	0.363633	1.00032	1.10414	0.601856	0.703161	1.21973	0.552179	1.07902	0.862251	1.07988	0.771985
LOC113543244	42.9931	36.687	41.9421	34.1797	50.5475	38.587	42.8085	61.754	29.2699	51.5529	43.0926	40.8158	37.0906	75.7246	51.2765	43.9355	38.4181	93.5636	45.4996	79.0971	50.0968	42.9411	47.6057
LOC113543250	15.5834	15.9389	13.6523	11.5262	8.0876	9.44661	13.5121	14.152	14.309	11.6577	10.0489	12.1102	12.1557	17.8558	15.9438	12.7316	15.917	13.8236	14.7432	20.3138	12.8475	16.8334	10.7649
LOC113543252	0.184784	0.59542	0.891387	0.487648	0.297338	0.160112	0.0811535	0.113518	0.240198	0.215883	0.271592	0.358821	0.675319	0.300097	1.19248	0.324076	0.319618	0.406577	0.331308	0.281484	0.258675	0.444657	0.471768
LOC113543259	0.0615947	0.0458015	0.797557	0.354653	0	0	0.0811535	0.113518	0.034314	0.345413	0.135796	0	0	0	1.05998	0.0925932	0.0639237	0.152466	0.165654	0.281484	0.129338	0.317612	1.0722
LOC113543273	0.123189	0.183206	0.656811	0.576311	0.237871	0.240168	0.12173	0	0.0686281	0.172706	0.0905306	0.0448526	0.0519476	0	0.397492	0.185186	0.319618	0.304933	0.220872	0.844453	0.17245	0	0.471768
LOC113543274	1.29349	7.14504	13.6992	2.61556	1.54616	0.480336	0.892688	2.45957	2.05884	3.19507	1.13163	0.134558	0.727267	0.100032	4.68157	3.19447	3.38796	3.25262	0.883487	4.26918	7.63092	1.46102	13.7671
LOC113543294	13.2429	18.9618	20.0797	16.8903	18.9702	26.8988	20.897	13.3573	15.407	17.4433	17.065	13.6352	19.5842	16.8555	18.8146	17.9168	18.0265	14.0777	17.0071	16.4668	18.1935	19.0567	24.2317
LOC113543296	0.554352	0.366412	0.656811	0.620642	0.297338	0.640448	0.730381	0.605432	0.549025	0.345413	0.362122	0.358821	0.0519476	0.100032	0.441658	0.462966	0.51139	0.406577	0.607397	0.23457	0.603575	0.190567	0.471768
LOC113543299	70.7107	220.031	568.329	307.041	83.7305	40.5884	126.315	131.492	41.7602	267.09	58.9807	8.88081	30.1296	2.80091	616.996	192.224	195.095	351.842	196.245	402.804	161.5	105.384	759.461
LOC113543305	7.39136	8.79389	9.14844	10.2406	7.84973	9.84689	7.42554	6.54623	7.20595	8.59214	8.64567	7.22126	9.50641	6.35206	6.53653	7.82413	10.6113	7.82661	9.60792	9.57047	6.898	7.17803	6.77631
LOC113543315	29.6886	21.8015	22.1439	13.9645	16.532	9.60672	11.6861	28.8715	20.9659	17.5729	12.9006	8.88081	19.9998	17.8058	15.1489	14.3982	22.1815	33.7967	11.3749	19.0002	27.4196	12.4504	25.4755
LOC113543344	49.1525	53.7252	56.7203	20.7915	24.8575	28.8202	31.5281	31.1041	35.0689	42.8312	25.3033	38.6181	18.5453	41.8636	50.879	40.0466	42.4453	31.9163	32.7995	28.1015	26.3849	47.2607	31.4798
LOC113543348	0.431163	0.687023	0.422236	0.443316	0.892015	0.240168	0.527498	0.378395	0.789223	0.474943	0.362122	0.762494	0.571424	0.650211	0.353326	0.787043	0.255695	1.42302	0.165654	0.328398	0.51735	0.25409	0.514656
LOC113543349	38.4967	40.9466	42.8804	46.9915	56.4348	76.0532	50.3557	36.5908	44.9857	37.1319	66.5853	48.0819	67.7916	62.3202	35.3768	45.6022	32.7289	29.9851	44.7817	38.8918	36.2145	37.2877	50.6937
LOC113543359	0.184784	0.732825	1.73586	0.310321	0.0594677	0	0.0405767	0.681111	0.034314	1.20894	0.0452653	0.0897051	0.415581	0	0.529989	0.370373	0	0.304933	0.220872	0.656797	0.388013	0.0635224	0.514656
LOC113543363	1.84784	5.40458	13.1362	3.10321	1.48669	1.12078	1.62307	3.10284	2.60787	6.34696	1.85588	0.224263	2.59738	0.650211	10.2906	4.58337	3.32403	4.06577	2.81611	6.94328	4.26814	1.65158	9.26382
LOC113543370	29.8734	31.4199	20.6896	12.1469	14.5101	22.3356	14.4047	27.3958	23.5394	22.0632	8.05723	13.5455	11.2207	10.3033	15.193	17.3149	27.2954	19.4141	16.3997	13.8396	29.6614	22.741	23.5455
LOC113543381	1.1087	0.732825	1.31362	0.354653	0.654144	0.40028	0.446344	0.491913	0.789223	0.388589	0.271592	0	0.103895	0.750243	0.397492	1.80557	0.319618	1.98206	0.717833	1.17285	0.301788	0.190567	0.986425
LOC113543388	12.9965	12.3206	8.0694	19.1956	15.5211	25.9382	19.9232	12.6762	18.7355	13.8165	10.23	21.7983	13.4025	10.1533	6.40404	19.9538	18.41	7.16592	14.9641	8.49144	14.0116	14.9913	10.2074
LOC113543406	0.0615947	0.274809	0.234575	0.8423	0.297338	0.720504	0.405767	0.567592	0.240198	0.474943	0.814776	0.493378	0.779214	0.450146	0.706652	0.925932	0.767084	0.71151	0.441743	0.281484	0.215563	0.381134	0.343104
LOC113543432	4.37322	4.07634	2.95565	3.98984	3.98433	3.84269	4.38229	2.76228	2.12747	3.3246	4.16441	3.90217	3.11686	12.6041	2.82661	3.79632	3.57973	3.45591	7.62007	4.97289	5.21662	7.87678	2.44462
LOC113543441	38.743	31.0534	13.5585	51.868	42.341	63.4044	121.811	57.5917	89.1479	43.9538	21.1389	47.4092	11.1687	30.76	25.2187	34.7225	107.903	24.4963	34.7321	15.5755	49.8812	56.662	22.3876
LOC113543443	6.77541	9.52672	8.02248	8.33434	5.23315	4.16291	6.32997	8.13549	10.0883	8.72167	5.92976	4.70952	4.93502	4.85157	9.49564	9.12043	8.18223	9.4021	8.22747	8.86676	10.3901	8.82961	10.0358
LOC113543445	0.431163	1.87786	0.938302	0.531979	0.594677	0.560392	0.689805	1.40006	0.857851	0.561296	0.543184	0.448526	0.935057	0.300097	0.883315	0.972229	0.831008	1.3722	0.773051	0.703711	1.25026	0.317612	1.62975
LOC113543449	12.2573	15.3893	15.8104	10.3736	9.33642	10.7275	8.68342	11.0113	13.3482	12.3485	7.6951	4.97863	7.74019	13.3543	16.518	14.3982	16.748	32.8819	13.5836	29.4151	21.9443	11.1164	17.627
LOC113543450	2.89495	2.10687	1.31362	2.74856	2.2003	2.7219	2.35345	1.96765	2.12747	1.85659	3.2591	2.15292	2.12985	4.25138	2.51745	2.36113	3.38796	2.69357	2.54002	2.62719	2.67298	2.85851	2.61617
LOC113543468	0.369568	0.916031	0.328406	0.886632	0.416274	0.320224	0.365191	0.643271	0.892165	0.820355	0.407388	0.17941	0.571424	0.300097	0.264995	1.15742	0.255695	0.355755	0.27609	0.797539	0.431125	0.190567	0.900649
LOC113543469	1.60146	1.64886	0.656811	2.6599	1.42722	2.7219	2.19114	2.8758	4.18631	1.51118	3.07804	4.57496	3.11686	4.85157	1.19248	1.66668	3.19618	1.3722	2.70568	1.50125	2.62986	1.7151	1.24375
LOC113543498	32.7684	52.4428	55.266	37.0612	28.5445	24.0168	25.6851	51.7266	30.1963	30.4827	50.6519	19.6454	48.7269	31.8603	41.2508	29.2595	38.6099	44.0628	31.4742	49.2128	43.5868	24.075	43.7887
LOC113543506	60.486	82.6718	71.5455	16.447	36.1563	19.2134	23.6968	74.1654	37.4366	57.1226	17.6082	11.1234	29.2465	38.3124	16.8713	24.0742	54.5908	61.6473	77.4155	61.692	42.7676	50.8814	26.033
LOC113543512	18.7864	26.4275	19.4228	17.2007	16.1752	41.9494	12.6194	18.9576	13.657	17.8751	19.8715	12.9624	21.6622	35.9116	19.8304	11.4353	20.0081	14.6876	16.8967	17.5928	22.7203	20.2636	20.4147
LOC113543513	12.9349	9.89313	9.80525	6.56108	8.62281	4.96347	8.15592	15.7791	11.0148	14.8096	3.07804	4.61981	6.33761	5.00162	7.72901	7.45376	10.7392	14.4335	9.44227	10.8371	14.3134	11.6246	12.8664
LOC113543517	7.88412	8.42748	8.67929	6.42808	5.17369	7.04493	5.68074	8.89228	8.88733	8.41944	7.24245	7.04185	10.4415	4.80156	7.06652	6.71301	10.5474	7.31839	6.18441	5.39512	9.01052	8.38496	7.24808
LOC113543521	110.562	121.786	149.19	111.627	111.145	170.599	100.833	107.994	103.079	106.43	107.912	77.5949	98.8563	106.885	109.796	95.371	128.487	106.218	111.927	117.097	120.241	106.273	162.117
LOC113543522	72.3121	89.3588	140.98	94.8253	99.8462	142.42	69.5079	78.6683	79.7801	101.638	108.229	63.0627	83.0123	67.4719	122.383	68.8431	88.9818	95.2407	79.293	103.399	90.4932	81.6263	139.601
LOC113543534	4.31163	7.83206	8.35089	7.5807	5.23315	6.56459	6.81689	8.51388	6.51967	7.29685	8.50988	7.71464	9.24667	6.55213	6.27154	8.2408	6.2006	10.6727	7.12311	11.1186	7.88959	4.38305	6.51898
LOC113543547	42.8699	51.7557	53.9054	57.7197	75.4645	44.4311	47.8805	54.8673	49.9269	51.4233	186.312	128.009	177.297	161.002	49.9073	55.3245	47.1757	61.7489	39.5913	51.1832	58.3744	43.9575	46.8337
LOC113543551	1.29349	3.66412	37.2037	14.4964	5.47103	0.880616	8.724	3.48123	1.54413	9.32615	2.80645	0.941904	2.23375	0.500162	24.9537	6.29634	1.72594	5.2855	9.60792	13.6989	2.11251	4.8277	15.6112
LOC113543564	9.30079	14.5191	14.6375	11.0829	6.24411	4.64325	6.9792	10.7086	9.95107	8.89438	11.2711	6.997	8.88304	7.75251	10.2465	12.7316	8.88539	16.0598	9.77357	14.0742	12.632	10.0365	12.0944
LOC113543572	19.4023	16.9924	17.124	26.599	23.7276	17.212	25.0358	18.5413	18.7698	15.7163	28.8793	51.0871	31.0647	26.2585	22.7895	20.7409	15.3417	28.6129	21.038	24.7237	13.408	16.7699	12.9093
LOC113543573	0.369568	0.778626	0.797557	0.620642	1.07042	1.84129	1.01442	0.75679	0.651967	0.388589	0.814776	4.21614	2.38959	1.10036	0.574155	1.11112	0.639237	0.914799	0.607397	1.03211	0.819138	0.952836	0.42888
LOC113543581	29.8118	78.1374	135.585	105.465	80.6382	35.5449	53.3178	57.3647	25.4267	82.1651	360.765	45.6599	366.075	60.2195	103.613	65.6023	54.9744	98.3409	48.4813	92.796	57.7277	23.1222	80.5437
LOC113543594	0.492757	0.320611	0.375321	0.310321	0.356806	0.40028	0.12173	0.113518	0.17157	0.518119	0.135796	0.313968	0.259738	0.250081	0.264995	0.462966	0.51139	0.152466	0.0552179	0.23457	0.51735	0.25409	0.343104
LOC113543595	7.20657	4.80916	10.3682	3.63519	3.74646	1.76123	2.63749	5.7516	2.09316	4.87896	3.93808	1.03161	8.36357	3.75122	8.65649	4.21299	2.94049	3.55755	4.03091	7.13094	6.85489	3.93839	13.8528
LOC113543601	4.25003	5.54199	6.42737	7.49204	7.79026	6.24437	4.99094	3.21636	3.74023	4.01542	4.48127	4.61981	7.6363	3.75122	2.56161	3.24076	5.1139	4.8281	6.18441	6.47414	5.38907	3.36669	4.54613
LOC113543610	1.72465	3.43512	0.938302	1.10829	4.51954	1.84129	0.973842	2.64876	1.09805	2.89283	2.48959	1.25587	2.1818	3.50114	0.83915	2.12964	0.831008	2.18535	1.93263	0.656797	3.06099	1.77863	1.62975
LOC113543629	1.1703	1.60305	1.50128	1.95059	2.08137	2.56179	2.06941	2.27037	1.99021	2.20201	3.2591	3.09483	3.2727	2.00065	1.5458	2.12964	2.23733	2.59193	1.43567	2.72102	2.54364	1.20693	1.71552
LOC113543640	0.184784	0.183206	0.703726	0.26599	0.118935	0.240168	0.284037	0.529753	0.240198	0.431766	0.181061	0.269115	0.519476	0.0500162	0.220829	0.231483	0.383542	0.304933	0.165654	0.375312	0.3449	0.0635224	0.385992
LOC113543649	1.1087	0.320611	0.703726	1.50727	1.54616	1.52106	1.09557	0.567592	0.274512	0.561296	3.34963	2.73601	4.05191	2.75089	0.441658	0.462966	1.0867	1.16891	0.552179	0.985195	0.948476	0.698746	0.814873
LOC113543650	12.1341	9.61832	13.3708	16.5357	12.845	17.2921	18.0161	9.08148	11.1177	11.5282	12.7196	11.7962	11.6363	11.3537	12.0131	13.4723	13.3601	10.4694	14.5223	14.5434	11.4248	13.0856	13.6384
LOC113543651	0.246379	0.320611	0.516066	0.0886632	0.237871	0.080056	0.162307	0.151358	0.377454	0.0863532	0.226327	0.0897051	0.155843	0.150049	0.662486	0.509263	0.447466	0.152466	0.165654	0.328398	0.431125	0.127045	0.42888
LOC113543652	1.41668	2.42748	2.62725	1.37428	1.12989	0.560392	0.527498	1.55142	1.75002	1.55436	0.905306	0.672788	1.40259	0.40013	1.36914	0.972229	1.47025	0.863977	1.71176	2.0173	1.94006	0.698746	0.943537
LOC113543654	30.7357	23.1756	13.4646	21.1018	23.3113	27.4592	33.5975	30.2338	36.3729	25.6469	21.9537	23.3682	14.8051	41.1133	18.1521	27.4076	40.3998	33.6443	28.2164	20.5953	27.5489	34.8738	18.013
LOC113543659	10.2247	9.66412	7.74099	7.44771	6.36304	6.32443	9.49496	8.17333	6.86281	7.68544	6.69927	9.14992	6.59735	7.90256	7.94984	8.10191	12.6569	11.7399	9.05574	11.1655	9.87277	8.512	7.33385
LOC113543666	15.4603	14.2901	16.8894	23.7174	19.8027	15.1306	20.897	12.9033	20.7257	13.3847	16.5671	21.0807	13.5583	10.3534	20.1396	17.176	18.1543	9.70703	15.0745	15.6693	15.5205	15.9441	16.469
LOC113543667	19.4639	21.4351	21.3933	18.8853	13.9749	9.12639	8.76458	12.5249	9.0589	13.0393	84.1935	11.3028	39.1685	14.0546	11.3948	13.0094	15.3417	21.5994	15.6819	26.9756	20.694	10.6718	14.7106
LOC113543669	5.29714	5.17557	2.81491	3.94551	3.92487	5.44381	4.54459	3.74611	4.46082	3.84272	4.48127	4.12644	4.20776	5.2517	3.2241	3.42595	4.8582	3.86248	3.25786	4.59758	4.91483	4.44657	3.90281
LOC113543670	5.29714	4.71756	4.12853	5.98477	6.54144	6.64465	7.18208	4.80561	4.11768	5.13802	5.02445	6.41392	5.66229	7.25235	4.19575	5.09263	5.36959	6.91181	7.28877	5.86426	5.21662	5.84406	5.96144
LOC113543691	15.3371	69.8931	144.874	127.675	51.3206	17.212	58.5117	54.6024	26.9365	86.4827	160.601	18.4793	142.856	10.7535	168.227	87.9173	56.8921	151.45	51.2422	149.187	59.4091	22.4234	112.967
LOC113543726	0.739136	1.32824	0.562981	1.06396	1.66509	1.52106	0.811535	1.47574	1.20099	2.0293	37.2081	2.60145	29.4023	2.65086	0.397492	0.694449	0.894932	1.27055	0.607397	0.844453	1.16404	1.33397	1.15798
LOC113543728	0.369568	0.687023	0.891387	1.01963	0.416274	0.160112	0.689805	0.378395	0.274512	0.820355	0.724245	0.313968	1.71427	0.300097	1.85496	0.740746	0.767084	1.06727	0.607397	0.375312	0.51735	0.317612	1.02931
LOC113543729	0.554352	0.687023	1.8766	0.310321	0.416274	0.320224	0.527498	0.605432	0.823537	1.38165	1.1769	0.224263	1.40259	0.250081	5.56489	0.555559	1.21455	0.304933	0.717833	1.21977	0.905363	1.20693	2.27307
LOC113543737	3.07973	15.8931	28.759	16.447	8.68228	4.96347	6.77631	12.8654	3.63729	17.4002	30.8709	4.26099	39.2204	1.95063	20.0071	16.6668	11.8259	19.2108	7.17833	18.4372	12.5026	3.62078	20.8865
LOC113543744	22.8516	29.4046	32.3714	22.1658	16.0563	21.6151	15.4192	29.6662	16.8482	19.9044	34.4922	12.5587	26.6491	20.4066	13.9564	18.7038	29.4049	33.7967	28.4372	35.2325	35.6972	21.3435	24.3175
LOC113543782	4.18844	3.98473	2.67416	1.32995	1.96243	2.48174	1.50134	4.08666	3.32846	2.28836	1.31269	1.88381	2.54543	4.45144	1.72246	2.22224	3.89935	4.62482	1.65654	2.62719	4.91483	4.12896	4.33169
LOC113543800	9.1776	7.51145	6.19279	11.3046	8.62281	9.92695	11.6049	8.24901	10.8775	6.8219	11.4069	14.5322	11.9999	16.7554	7.28735	10.4167	10.036	10.6218	12.3136	15.1532	7.11357	13.6573	6.39032
LOC113543808	3.69568	1.55725	0.750641	0.975295	1.01095	0.640448	1.58249	1.6271	1.99021	1.07942	1.08637	0.762494	0.675319	2.20071	1.28081	2.91669	3.19618	2.7444	1.32523	0.609883	1.63828	1.65158	0.900649
LOC113543816	46.196	37.6947	34.0134	18.7079	36.3942	68.7681	19.558	53.5807	30.0248	38.384	38.6113	51.8944	43.9477	40.4131	18.373	24.9076	30.2359	18.4484	44.9474	45.2721	37.939	49.8016	43.7887
LOC113543838	2.21741	2.10687	4.08161	3.76819	3.56806	4.0028	3.81421	2.80012	1.9559	2.37471	5.70343	3.58821	3.89607	2.55083	3.17994	3.61114	1.53417	3.76084	3.36829	3.94078	2.24185	1.07988	4.24592
LOC113543842	0.307973	0.320611	0.18766	0.664974	0.237871	1.68118	1.17673	0.643271	0.446082	0.388589	0.362122	0.358821	0.467528	0.350114	0.397492	0.648153	0.319618	0.609866	1.04914	0.703711	0.51735	0.317612	0.21444
LOC113543844	0.92392	1.46565	2.72108	1.19695	1.18935	2.16151	0.892688	1.70278	1.64707	2.28836	0.905306	1.07646	2.12985	0.700227	1.5458	1.75927	1.3424	1.88042	1.38045	1.87656	1.94006	0.635224	1.32953
LOC113543852	0.307973	0.59542	0.281491	0.132995	0.0594677	0.080056	0.0405767	0.416234	0.205884	0.604472	0.0905306	0	0.0519476	0	0.353326	0.509263	0.575313	0.355755	0.110436	0.422227	0.560463	0	0.471768
LOC113543863	0.739136	3.0229	3.94087	1.19695	1.24882	2.32162	1.01442	1.17302	2.57355	3.02236	0.76951	1.61469	2.96101	0.200065	0.883315	1.57409	1.15063	1.57549	1.43567	1.68891	2.28496	0.571702	2.10151
LOC113543865	27.1016	32.1527	38.5642	21.8998	25.7495	35.3047	17.3668	29.704	22.6473	32.2961	18.1967	18.255	23.792	15.455	20.7137	16.6205	40.2719	30.7474	24.4615	30.6818	29.877	24.3926	38.4277
LOC113543870	13.5508	3.0229	1.73586	3.28054	1.18935	4.0028	2.23172	0.302716	2.23041	1.16577	8.01196	10.944	12.7791	5.8519	0.397492	1.75927	2.6848	14.6368	1.93263	1.03211	0.388013	4.00191	0.557544
LOC113543872	14.6595	11.3588	10.8843	11.2602	12.1909	13.2893	14.4047	11.087	10.4315	11.9167	13.1269	11.5271	11.4285	13.0542	12.4106	12.4538	13.7436	15.704	13.418	16.3261	13.9685	12.5139	11.5798
LOC113543882	0.0615947	0.59542	0.328406	0.0886632	0	0.080056	0	0.340555	0	0.12953	0	0	0.103895	0.0500162	0.353326	0.0462966	0.127847	0.457399	0.110436	0.985195	0.301788	0	0.343104
LOC113543884	2.15581	2.8855	2.29884	1.10829	1.36776	2.88202	1.13615	2.15685	1.75002	1.2953	0.226327	1.88381	1.35064	0.700227	1.36914	1.48149	3.26011	1.27055	1.98785	0.609883	4.4837	3.17612	2.78772
LOC113543899	0.307973	0.320611	0.140745	0.487648	0.356806	0.880616	1.29846	0.416234	0.137256	0.345413	0.0905306	0.134558	0	0.100032	0.30916	0.972229	0.894932	0.101644	0.331308	0.140742	0.388013	0.190567	0.343104
LOC113543903	16.3226	26.0153	27.4922	46.5482	40.2596	42.0294	29.9862	21.1523	17.2943	20.1635	68.3054	29.6475	93.0901	68.6723	17.7105	17.1297	19.0493	45.1301	32.9651	50.5734	24.5741	17.3416	33.9244
LOC113543919	0.123189	0.59542	0.656811	0.354653	0.594677	0.560392	0.365191	0.151358	0.205884	0.604472	0.67898	0.17941	0.259738	0.450146	0.574155	0.601856	0.191771	0.914799	0.496961	0.844453	0.732913	0.25409	0.171552
LOC113543929	0.307973	0.0458015	0.18766	0.177326	0.654144	0.80056	1.7448	0.189197	0.789223	0.388589	0	0.762494	0	0.0500162	0.264995	0.185186	0.319618	0.152466	0.27609	0.0469141	0.0431125	0.317612	0.042888
LOC113543930	0.800731	1.19084	1.17288	2.5269	1.90297	2.40168	1.94768	0.983827	0.960793	0.734002	1.67482	1.7044	1.97401	2.1507	1.36914	1.20371	2.04556	1.16891	0.993923	1.87656	2.28496	0.571702	1.62975
LOC113543954	2.64857	5.08397	3.94087	4.03418	3.03285	6.40448	3.97652	2.6866	3.4314	3.3246	3.30437	1.52499	2.33764	4.3014	4.01908	3.47225	3.32403	3.45591	4.25178	3.94078	4.26814	3.43021	5.87566
LOC113543955	0.615947	1.28244	0.844472	1.46294	0.77308	1.68118	1.13615	0.794629	0.549025	0.863532	1.08637	0.583083	0.311686	1.05034	1.10414	1.29631	0.703161	0.813154	1.27001	0.985195	0.776026	1.07988	1.20087
LOC113543956	0.554352	0.320611	0.140745	0.177326	0.237871	0.320224	0.324614	0.302716	0.446082	0.561296	0.452653	0.269115	0.103895	0.700227	0.176663	0.0462966	0.51139	0.559044	0.27609	0.281484	0.474238	0.698746	0.171552
LOC113543958	0.184784	0.458015	1.03213	0.221658	0.356806	0.480336	0.0811535	0.340555	0.17157	0.388589	0.271592	0.224263	0.363633	0.0500162	0.83915	0.787043	0.255695	0.609866	0.607397	0.516055	0.388013	0.25409	0.300216
LOC113543966	0.431163	0.549618	0.562981	0.709306	0.832547	0.320224	0.486921	0.567592	0.274512	0.561296	0.135796	0.224263	0.779214	0.700227	0.971647	0.925932	0.767084	0.914799	0.496961	1.07902	0.215563	0.762269	0.42888
LOC113543971	0	0.274809	0.469151	1.32995	0.297338	0.160112	1.90711	0.340555	0	0.25906	0.316857	0.17941	0	0.150049	2.69411	0.231483	0.447466	0.355755	0.552179	1.54816	0.0431125	0.25409	0.128664
LOC113543972	51.6163	304.443	469.667	98.9038	19.9811	13.0491	15.1351	181.175	54.6623	243.818	12.9911	1.83896	8.41551	1.75057	253.644	136.205	41.9979	37.151	51.0214	76.7983	63.7634	27.1876	150.923
LOC113543986	47.1815	58.3512	68.3084	71.2409	58.2188	55.1586	53.8048	56.0781	45.2602	56.8636	64.5031	49.1584	49.61	63.4206	79.0567	63.7504	50.9472	70.3379	71.1759	84.6799	52.8991	55.7092	67.1198
LOC113543988	41.2068	52.3512	57.8932	30.3228	34.3128	41.9494	25.2387	43.2884	30.6424	38.7294	30.1467	23.5027	32.4153	50.3163	43.2825	35.4632	36.5644	34.2033	29.7625	38.1411	65.6604	44.5927	91.6088
LOC113543998	15.0291	15.5267	13.8869	47.7451	26.9983	43.7106	61.2709	31.5581	45.0886	27.5035	16.2502	40.9055	7.5324	15.2549	18.6821	48.4726	24.1632	20.1256	38.1004	8.86676	13.9685	20.5177	10.8078
LOC113544003	0.677541	2.8855	0.469151	0.0443316	0.178403	0	0.405767	0.71895	0.446082	0.993062	0.0452653	0.0448526	0	0	0.706652	0.324076	0.0639237	0.203289	0.0552179	2.3457	0.948476	0	0.128664
LOC113544023	1.66306	2.9313	7.03726	3.63519	4.81688	2.48174	5.35613	4.46506	2.12747	5.13802	24.0359	10.8543	12.3116	23.5576	7.50818	3.84262	1.91771	3.55755	3.6996	6.84945	4.31125	2.60442	5.83277
LOC113544033	18.232	19.4199	18.5784	16.979	14.0938	15.2106	17.5292	16.9143	16.0247	18.3069	8.55514	8.52199	7.89604	9.70315	20.7137	19.4446	22.5011	21.7519	22.9154	22.8941	21.5563	20.3907	20.672
LOC113544037	4.06525	9.66412	40.0655	23.5401	11.4773	3.76263	16.9611	17.3305	10.2942	20.2066	8.01196	1.34558	8.93499	0.950308	55.2955	16.4353	9.46071	22.6159	21.9215	36.3115	11.2955	13.4668	48.0775
LOC113544070	15.7066	16.397	17.7339	13.6541	19.5054	15.0505	13.3903	15.5899	12.8334	12.5212	18.3777	15.519	22.7531	19.0562	18.4171	15.2316	15.0221	17.3304	16.731	18.9064	15.9085	15.2454	19.6427
LOC113544086	0.677541	3.80153	37.1568	10.1963	2.61658	0.720504	7.14151	4.5029	0.651967	4.53354	0.950572	0.448526	0.259738	0.0500162	21.0229	5.78708	1.53417	0.355755	4.36222	12.2915	1.29338	5.97111	17.8843
LOC113544087	0.739136	2.79389	20.8772	11.6592	4.16274	0.160112	7.95304	4.65426	1.13236	9.32615	1.76535	0.538231	0.571424	0.0500162	19.0354	4.81485	3.06834	1.8296	4.19656	12.6199	1.76761	2.85851	11.2796
LOC113544090	0.307973	1.19084	0.844472	0.797969	0	0.160112	0.12173	0.340555	0.51471	0.388589	0.543184	0.134558	0.259738	0.0500162	1.19248	1.94446	0.894932	1.16891	0.165654	0.985195	1.16404	0.317612	0.171552
LOC113544094	4.92757	11.084	83.9311	24.5154	8.02814	3.84269	19.1522	14.6439	3.19121	28.5829	5.16025	1.65954	4.46749	1.05034	103.966	15.7409	10.5474	9.65621	20.5411	42.6449	11.7266	17.5957	99.5002
LOC113544125	59.2541	104.748	106.075	829.666	697.08	282.117	334.636	69.1706	67.3241	95.593	3122.31	304.459	2368.86	402.381	56.9738	47.13	128.295	226.209	99.3923	181.604	77.5163	57.7419	80.2006
LOC113544129	0.92392	0.458015	0.18766	0.310321	0.416274	0.320224	0.730381	0.605432	0.823537	0.561296	0.0452653	0.403673	0	0.200065	0.264995	0.740746	0.958855	0.203289	0.496961	0.0469141	0.948476	0.698746	0.042888
LOC113544145	7.76093	60.1832	152.896	46.9472	3.27072	0.960672	2.75922	52.1807	12.1815	54.532	1.1769	0.0897051	0.259738	0.100032	142.346	59.8152	4.09112	6.96263	25.842	22.1434	11.3386	9.33779	45.4613
LOC113544150	3.38771	6.0916	49.8238	27.5743	12.5477	0.640448	17.9755	8.89228	2.23041	20.3362	6.02029	2.82571	2.90907	0.350114	79.3217	16.0649	4.98605	8.23319	7.95138	21.4866	3.70768	7.87678	14.2817
LOC113544157	3481.88	5132.43	7407.28	4814.68	4247.06	4509.4	4093.99	4705.79	4037.25	4928.05	6784.09	3537.12	6956.1	4248.53	5842.34	4602.25	5310.65	5747.07	4140.02	6608.92	6045.37	5171.68	7853.19
LOC113544175	5.85149	9.20611	13.4177	7.97969	8.92015	5.76403	4.99094	9.95179	6.38241	5.65613	13.6701	14.2631	11.8441	24.558	5.69738	5.04633	6.90376	8.79223	7.45442	12.9014	5.64774	7.68621	5.14656
LOC113544178	3.81887	1.41985	0.0938302	2.88155	2.0219	1.04073	6.65458	0.378395	1.33825	0.734002	2.48959	20.4976	1.03895	11.1536	0.971647	3.47225	0.383542	0.965621	5.57701	1.12594	3.7939	1.77863	0.257328
LOC113544180	3.20292	4.58015	10.6497	5.1868	2.14084	1.68118	4.26056	3.59475	3.50003	6.26061	3.71176	1.34558	2.64933	1.00032	9.8048	4.39818	4.60251	4.37071	3.25786	7.64699	3.66456	4.06543	9.34959
LOC113544229	0.246379	0.870229	1.68894	0.620642	0.594677	0	0.486921	0.529753	0.446082	1.03624	0.271592	0.0897051	0.727267	0	2.20829	1.25001	1.02278	0.508222	0.773051	1.31359	0.819138	0.508179	2.01574
LOC113544234	8.43847	12.4122	42.7396	16.1367	7.43346	5.20364	10.834	22.7415	12.4217	30.8713	4.39074	1.56984	5.76618	0.550178	14.4864	7.82413	4.02719	5.99701	15.8475	23.3163	6.81178	9.21075	40.4005
LOC113544235	0.800731	1.14504	1.26671	0.753637	1.36776	1.20084	0.770958	0.567592	0.926479	0.863532	0.76951	0.852199	1.03895	0.900292	1.85496	0.925932	0.703161	0.660688	0.828269	0.703711	0.646688	0.825791	0.986425
LOC113544239	2.40219	1.41985	2.20501	2.83722	3.74646	0.80056	2.59691	2.34605	1.06374	0.906709	3.44016	0.717641	4.98697	1.80058	4.32825	2.96298	1.40632	4.77728	2.37437	4.12844	1.50894	1.07988	1.24375
LOC113544242	8.31528	6.13741	4.64459	5.94043	6.30357	6.80476	9.21092	6.54623	8.0638	6.00155	4.25494	7.40067	6.33761	7.4024	6.5807	6.38893	7.543	8.99552	6.68137	9.14824	6.94112	6.60633	6.8192
LOC113544248	9.42398	3.29771	1.31362	0.886632	2.79498	2.64185	1.7448	1.8163	5.21573	2.7633	0.226327	2.10807	0.519476	0.600195	0.883315	0.41667	4.28289	1.27055	7.45442	0.23457	0.732913	2.28681	0.257328
LOC113544270	0.554352	0.366412	0.703726	0.886632	2.67605	0.880616	1.25788	0.264876	0.51471	0.12953	2.0822	0.807346	4.62334	0.550178	0.0883315	0.185186	0.639237	0.914799	0.441743	0.609883	0.3449	0.571702	0.21444
LOC113544279	32.5836	41.4504	49.167	38.7015	37.5836	48.5139	42.7273	43.3262	42.2749	47.192	49.475	81.1383	50.9606	70.823	41.9575	40.4632	27.9986	30.2392	45.0578	52.4968	31.9464	39.0028	44.5178
LOC113544289	7.88412	7.96947	7.50641	4.3445	4.75741	5.04353	5.7619	3.89747	5.6275	4.23131	8.46461	4.97863	6.90903	6.45209	5.96238	4.53707	6.96768	5.94619	4.96961	7.78773	5.38907	5.46293	5.14656
LOC113544297	6.83701	7.64886	4.69151	3.14754	3.92487	4.16291	5.55901	5.10833	4.90691	4.74943	1.85588	2.5566	2.75322	2.85092	2.78244	3.61114	6.96768	4.06577	5.68745	4.26918	6.07887	6.86042	4.6748
LOC113544306	4.12684	3.61832	3.0964	4.69915	4.16274	2.80196	4.05767	4.23802	8.57851	4.36084	4.25494	1.88381	2.1818	3.95128	4.54907	7.50005	3.38796	4.52317	3.64438	3.9877	5.56152	4.31952	4.41747
LOC113544308	2.03262	1.69466	0.844472	1.64027	2.0219	1.92134	1.82595	3.70827	4.22063	2.37471	3.53069	3.85732	3.11686	4.05131	1.76663	2.36113	1.27847	2.33782	0.993923	0.797539	1.76761	1.52454	0.686209
LOC113544316	23.2212	26.5191	30.7763	36.8839	27.1173	23.3764	27.8762	32.4284	30.0248	32.2097	57.3964	37.7659	52.4671	45.2647	49.3773	38.1484	23.0125	33.2885	24.6272	32.183	30.3081	24.6467	31.5656
LOC113544317	3.01814	7.60306	36.1715	12.1912	6.36304	1.60112	7.14151	6.73543	4.22063	15.6731	7.33298	1.21102	7.06487	0.40013	31.3135	10.3241	6.64806	9.04634	7.3992	12.6199	4.61304	6.16167	20.5434
LOC113544323	0	0.274809	1.45437	0.221658	0	0.080056	0.446344	0.151358	0.034314	1.03624	0.814776	0.17941	0.623371	0	0.0883315	0.185186	0.127847	0.0508222	0.27609	0.891367	0.17245	0	0.814873
LOC113544327	0.123189	0.274809	0.281491	0.26599	0.356806	0.080056	0.202884	0.340555	0.102942	0.474943	0.271592	0.134558	0.467528	0.350114	0.397492	0.27778	0.575313	0.813154	0.441743	0.0469141	0.258675	0.190567	0.471768
LOC113544342	1.23189	0.778626	0.891387	1.28562	1.07042	2.24157	0.730381	1.36222	0.51471	0.388589	1.90114	3.67791	1.55843	2.20071	0.927481	1.25001	0.255695	1.52466	1.49088	0.985195	1.16404	2.09624	0.557544
LOC113544353	4.12684	9.38931	92.0005	41.716	7.31452	0.720504	23.1693	3.59475	1.85296	28.6693	0.0905306	0.493378	0.103895	0	155.64	32.5465	7.92654	9.30045	29.8177	76.0946	5.99264	8.89314	26.7192
LOC113544354	4.37322	7.05344	41.3791	42.8243	35.6806	1.04073	45.3648	13.6979	2.88238	28.4102	18.4682	2.24263	2.44154	0.500162	50.5256	15.4168	9.26894	12.5531	13.1419	33.7312	9.13986	8.89314	17.2839
LOC113544364	19.8951	6.96183	4.73842	3.98984	10.1095	29.2204	9.33265	11.541	14.0001	10.0601	3.71176	10.4506	2.0779	12.1539	6.88986	9.76859	7.543	5.08222	11.2092	3.75312	5.00105	22.8045	2.57328
LOC113544376	1.1703	5.8168	8.49163	3.01455	0.356806	0.080056	1.25788	2.53525	1.06374	2.24518	3.30437	0.493378	0.935057	0.150049	6.13904	4.62966	1.15063	7.77579	1.98785	8.30379	7.15668	0.825791	11.2796
LOC113544382	17.8625	5.22138	1.03213	2.79289	5.41156	5.52387	2.39403	8.13549	16.9511	5.52661	0.452653	1.65954	0.103895	0.500162	2.11996	2.31483	3.00441	2.03289	8.0066	0.985195	2.88854	9.40132	1.24375
LOC113544383	0.123189	0.274809	0.18766	0.664974	1.60563	1.04073	0.608651	0.227037	0	0.25906	0.860041	0.224263	0.259738	1.60052	0.0441658	0.324076	0.575313	0.813154	0.441743	1.03211	0.258675	0.444657	0.600433
LOC113544387	17.2465	11.3588	8.82004	5.49712	9.27696	7.92555	9.17034	11.6546	12.3874	10.6214	5.25078	13.2764	8.20772	10.0032	6.62486	9.49081	11.5063	6.2003	10.381	6.19266	12.0715	16.4523	9.3067
LOC113544388	2.21741	0.824428	0.562981	1.8176	2.31924	0.320224	3.00268	1.85413	2.67649	1.55436	0.407388	1.07646	0.155843	0.100032	1.05998	1.80557	2.30125	0.813154	1.27001	0.187656	0.991588	2.35033	0.729097
LOC113544392	4.31163	3.38931	4.69151	3.5022	3.56806	4.64325	3.89537	3.065	2.53924	4.0586	4.39074	4.21614	4.3636	6.25203	2.47328	2.6852	2.94049	3.91331	3.75482	3.51855	3.62145	3.04908	5.53256
LOC113544397	1.35508	1.19084	0.422236	1.19695	0.892015	1.12078	3.04326	2.15685	3.77454	1.25212	1.31269	1.16617	0.519476	0.80026	0.883315	1.29631	3.06834	1.11809	1.10436	0.656797	1.81073	2.47737	0.686209
LOC113544402	2.40219	1.83206	1.36054	0.443316	1.07042	1.2809	0.730381	1.70278	1.02942	0.906709	0.905306	1.16617	0.675319	0.80026	0.618321	0.925932	1.47025	1.16891	1.71176	0.844453	1.0347	1.20693	0.600433
LOC113544404	5.54352	4.90076	6.42737	6.47241	3.92487	5.60392	7.34439	3.74611	5.59319	5.39708	6.5182	7.62494	7.58435	8.9529	5.78572	6.29634	6.13667	8.63977	8.55878	8.81984	5.90642	9.14723	5.747
LOC113544412	12.4421	10.855	3.75321	22.6534	18.1376	40.1881	35.9916	130.281	298.91	79.4449	24.9412	156.087	9.09083	38.6125	14.6189	37.6854	6.64806	6.96263	23.0259	9.42973	4.35437	26.3618	2.70195
LOC113544419	9.73196	4.07634	3.61246	8.95498	14.3912	6.40448	10.5094	4.91913	15.8531	5.26755	120.677	211.435	474.645	66.7216	6.84569	6.01856	3.00441	2.7444	8.11704	3.89387	3.83702	9.59188	3.51682
LOC113544420	1.1703	0.778626	0.891387	0.709306	0.951483	0.640448	0.0405767	1.28654	0	0.604472	0.497918	0.941904	0.623371	0.250081	0.485823	0.0462966	0.127847	0.609866	0.662615	0.938281	1.68139	0.25409	1.20087
LOC113544421	0.492757	0.549618	0.656811	0.310321	0.237871	0.080056	0.284037	0.189197	0.617653	0.345413	0.0905306	0.17941	0.467528	0.250081	0.618321	0.370373	0.447466	0.457399	0.331308	0.516055	0.51735	0.127045	0.471768
LOC113544423	5.23555	6.82443	8.96078	16.3584	16.7104	11.6882	8.68342	7.03814	8.71576	7.59908	26.5255	32.3387	35.74	13.0542	6.88986	7.45376	9.07716	10.9268	5.96354	7.22477	4.87172	5.3994	7.46252
LOC113544435	10.2247	10.2137	13.4177	39.4995	20.3379	12.1685	33.9222	18.39	28.2748	21.7178	26.3897	20.0042	21.6102	14.5047	26.2345	41.7596	23.2682	26.2242	21.6454	26.8348	22.1598	22.0423	12.9522
LOC113544437	5.97468	5.03817	9.61759	14.6294	11.5962	6.0042	9.57611	4.72994	4.46082	8.16038	19.4188	10.1367	10.1817	17.1556	12.1456	13.889	8.18223	11.7399	11.4853	15.5286	8.14827	4.00191	10.0787
LOC113544464	194.393	129.893	65.4935	275.743	238.822	365.696	408.932	195.857	336.724	149.78	66.5853	180.532	57.4021	66.0714	126.226	277.826	507.426	64.9507	160.574	50.9956	236.946	252.247	135.955
LOC113544469	3.26452	4.58015	6.23971	5.14247	2.49764	2.48174	2.19114	2.98932	2.53924	3.79954	2.67065	2.10807	4.77918	1.5505	3.70992	4.95374	4.34681	7.01346	5.35614	4.31609	5.60463	2.60442	5.23234
LOC113544484	20.1415	50.4733	190.804	122.355	55.5428	22.2556	68.6153	52.1807	13.7256	106.862	43.9074	6.63818	50.8567	5.5518	109.354	62.5004	36.4365	37.4051	63.6111	138.162	43.1556	35.4455	168.593
LOC113544485	8.56166	8.51909	14.0276	7.62504	6.83878	13.6095	5.84305	10.368	8.0638	12.0031	5.20551	5.87569	12.2077	3.4011	11.0856	14.0742	12.2733	14.8401	7.95138	10.368	11.3386	6.73338	15.6541
LOC113544498	6.46744	7.23664	13.0424	14.8068	8.62281	7.20504	6.53285	9.64907	5.79907	25.9923	7.51404	3.90217	7.11682	2.1507	9.62814	7.08338	6.26452	16.568	8.06182	12.4322	7.37224	7.24155	9.26382
LOC113544504	0.492757	0.229008	0.281491	0.797969	0.118935	0.240168	0.202884	0.340555	0.034314	0.431766	0.181061	0.448526	0.20779	0.550178	0.176663	0.231483	0.191771	0.254111	0.993923	0.797539	0.258675	0.190567	0.128664
LOC113544514	2.21741	2.47328	8.72621	4.07851	1.60563	3.04213	1.90711	4.27586	0.857851	0.302236	3.93808	1.83896	4.57139	2.1507	0.971647	1.29631	1.02278	0.914799	2.09828	7.27168	3.53523	2.09624	1.88707
LOC113544523	18.2936	17.8168	20.971	13.6985	13.0829	16.6517	15.622	15.7412	14.1374	26.9422	16.3408	14.1734	16.7791	17.1055	17.4455	13.6575	22.9486	16.9746	18.7189	19.657	14.0547	12.4504	27.3626
LOC113544527	0.307973	0.412214	0.281491	0.487648	0.475741	0.240168	0.0811535	0.378395	0.137256	0.345413	0.0905306	0.224263	0.467528	0.300097	0.176663	0.0462966	0.383542	0.254111	0.165654	0.562969	0.129338	0.25409	0.514656
LOC113544529	2.64857	4.30534	5.62981	4.65482	3.09232	4.48314	3.89537	7.00031	4.97553	5.31072	8.32882	9.28448	10.1298	5.80188	5.52072	5.97226	3.38796	4.77728	1.43567	6.19266	5.04417	1.96919	5.40389
LOC113544532	17.4313	13.9695	15.9511	13.4325	14.3317	10.4073	7.26324	19.0333	14.0001	13.7302	18.5135	7.22126	10.909	21.707	20.4046	11.8519	10.9949	20.0239	14.3567	17.0298	10.6488	13.7844	14.8821
LOC113544533	9.11601	8.65649	10.1337	21.2792	17.3051	9.76683	16.4742	8.40037	6.48535	8.28991	46.3517	28.1226	38.649	43.164	14.2655	16.6668	5.81706	12.9088	11.9271	17.4051	7.02734	8.19439	8.83494
LOC113544536	0.492757	1.00763	0.469151	0.221658	0.594677	0.720504	0.405767	0.264876	0.274512	0.388589	0.950572	0.134558	1.03895	0.300097	2.82661	1.99075	0.383542	1.62631	0.607397	1.03211	0.732913	0.381134	2.1444
LOC113544537	28.9495	25.0534	18.7191	21.1905	23.7276	18.9733	24.2649	27.2444	34.1425	21.9769	24.4885	31.6659	22.7531	39.1627	18.0196	30.1391	39.9523	25.8685	28.8238	27.2102	22.5047	34.7468	12.7806
LOC113544546	2.40219	1.00763	0.18766	0.576311	2.49764	1.20084	0.324614	4.16234	1.57845	0.215883	27.1139	7.0867	16.5713	42.9639	0	0.13889	1.47025	3.35426	0.993923	0.469141	5.38907	8.44848	3.17371
LOC113544549	314.626	163.832	56.5327	167.529	245.304	595.457	259.204	152.115	324.782	188.854	46.1254	107.332	15.4284	78.8256	70.9302	125.927	402.783	51.9402	185.256	20.2669	132.7	180.34	75.7832
LOC113544552	0.615947	0.274809	0.891387	0.354653	0.118935	0	0.162307	0.302716	0.308826	1.03624	0.181061	0	0.467528	0.100032	0.176663	0.41667	0.255695	0.71151	0.662615	0.281484	0.215563	0.127045	0.385992
LOC113544557	17.3081	12.5954	15.3412	22.6091	25.3332	35.3047	25.5633	16.498	22.0982	18.5228	28.155	24.3549	23.7401	20.5567	15.193	23.1483	18.2183	14.5351	19.1054	13.7927	16.5552	15.2454	18.2274
LOC113544560	0.369568	1.00763	1.17288	2.12792	1.24882	2.64185	2.2723	1.55142	2.98532	0.949885	5.74869	8.74625	9.8181	4.70152	0.618321	0.41667	0.51139	1.8296	1.82219	2.81484	1.0347	0.889314	0.943537
LOC113544562	8.80804	9.98473	16.6079	13.7871	7.7308	4.08286	10.4688	8.6274	10.0197	8.80803	6.88033	5.11319	7.01293	8.60279	19.7421	10.4167	5.24174	32.3737	8.94531	21.9089	9.35542	6.41576	10.5933
LOC113544571	0.739136	0.320611	0	0.0886632	0.416274	0.40028	0.0405767	0.264876	0.17157	0	3.44016	0.583083	2.02596	4.75154	0	0.0462966	0.447466	0.254111	0.0552179	0.140742	0.3449	0.444657	0.343104
LOC113544576	11.5182	12.1374	9.42993	19.7276	17.6024	12.4087	20.7347	10.7464	9.50499	10.7942	37.706	30.0064	27.5842	37.8123	12.5431	16.2038	11.5063	25.4619	20.5963	24.3484	17.0294	11.4976	11.2796
LOC113544583	88.8195	79.4657	109.078	66.9851	73.1452	106.154	70.5224	86.1605	117.491	80.3948	76.5436	62.7487	56.9346	45.8149	71.0627	67.9634	96.0773	52.0419	63.7215	51.1363	60.9611	83.4049	62.445
LOC113544588	2.83335	4.58015	7.36567	2.70423	2.2003	4.16291	1.94768	4.01099	2.57355	2.7633	2.48959	5.15804	6.64929	1.60052	4.68157	5.04633	2.81264	4.26906	4.36222	3.3309	4.4837	1.90567	3.85992
LOC113544590	18.7864	24.229	31.3862	18.5306	16.4725	15.3708	16.677	17.4818	15.6472	21.2861	20.5505	14.8911	21.6102	22.7074	22.3479	17.4075	17.8986	19.2616	20.0993	28.5237	17.7624	16.7064	32.0803
LOC113544596	5.05076	6.0458	6.42737	5.23113	3.687	3.52246	3.81421	4.16234	3.84317	5.18119	4.93392	2.96027	4.57139	4.95161	3.97492	3.14817	4.02719	4.8281	3.97569	5.58277	4.52682	2.66794	5.40389
LOC113544608	3.4493	2.33588	1.07905	0.975295	3.687	4.32303	3.20556	1.70278	1.50982	1.20894	1.53902	5.56172	3.06491	4.55148	2.47328	2.22224	1.59809	3.35426	4.03091	5.3482	2.19874	1.7151	1.54397
LOC113544616	12.3805	15.7557	20.2204	8.51167	6.30357	8.48594	4.78805	11.2005	10.2942	14.1187	7.92143	6.59333	13.5064	7.00227	15.0164	11.6667	12.7847	13.1121	7.89616	9.57047	15.2618	9.78245	14.4962
LOC113544627	0.431163	2.06107	5.01991	1.59594	1.24882	0.160112	0.852111	1.36222	0.651967	1.16577	1.53902	0.224263	0.623371	0.300097	2.87077	2.36113	2.4291	4.01495	0.828269	3.04941	2.50053	0.381134	2.01574
LOC113544631	6.03628	13.9237	13.84	31.1208	45.8496	10.6475	18.9088	11.3897	16.505	16.623	78.1732	28.7056	124.83	31.5602	9.14231	10.3704	7.86261	9.24963	10.6018	10.4618	10.9506	3.93839	8.40606
LOC113544632	24.3915	40.1221	58.1278	40.9181	35.6806	23.2963	32.1774	49.7589	31.7748	43.0471	77.9921	27.988	78.0253	39.0627	50.8348	34.2595	30.3638	46.4006	26.8359	46.398	32.6362	23.5033	52.9238
LOC113544634	19.4023	14.7939	23.4575	18.7966	27.9498	22.2556	19.1928	19.3738	14.6178	14.421	35.1711	16.9543	24.831	40.163	16.1205	21.5742	17.1955	17.6353	19.1054	23.8323	13.4942	16.1347	18.3132
LOC113544637	0.123189	0.183206	3.23714	6.38375	2.79498	0.160112	0.405767	0.75679	0.823537	0.172706	3.30437	0.269115	0.20779	0.100032	0.618321	0.833339	0.958855	0	0.828269	7.83465	0.819138	0.0635224	0.042888
LOC113544651	7.14498	5.31298	2.15809	2.97022	2.61658	3.2823	4.21998	7.07598	8.75008	5.18119	3.75702	3.94703	2.54543	4.85157	3.17994	4.58337	5.56136	4.62482	4.96961	2.43953	5.34595	4.51009	2.1444
LOC113544670	21.4965	19.8321	13.5585	19.9936	22.003	20.4143	32.3397	22.4388	9.67656	15.1982	18.9662	52.8363	25.0907	24.1578	9.98146	14.2594	13.1683	15.9073	19.2158	15.1532	15.9085	17.2146	9.43537
LOC113544681	1.60146	1.00763	4.973	1.72893	1.8435	5.44381	1.09557	1.05951	3.12258	1.55436	3.93808	2.69115	0.987005	3.50114	1.32497	8.1945	0.958855	3.2018	1.87741	0.891367	2.97476	2.28681	3.6026
LOC113544702	10.1631	5.08397	10.1806	9.04365	9.33642	13.3694	7.669	12.6384	11.804	15.889	4.97918	4.03673	5.14281	6.25203	10.6439	7.26857	10.036	12.0448	12.424	7.41242	15.3481	10.4812	17.6699
LOC113544715	0.554352	1.78626	1.68894	16.1367	25.1548	6.40448	6.85747	1.6271	1.75002	1.38165	131.632	12.0653	56.519	11.1036	1.94329	3.10187	0.255695	2.94768	1.76697	4.55066	1.12093	0.381134	1.84419
LOC113544717	0	0.229008	0.0938302	1.28562	0	0	0.162307	0.151358	0	0.431766	0.135796	0.941904	8.41551	0	0	0.0462966	0	0.457399	0.110436	0.562969	0.0862251	0	0.257328
LOC113544721	28.8263	24.8244	21.0649	30.4115	37.1078	52.2766	32.3397	37.6503	51.6769	37.9522	20.5052	43.6415	13.6103	25.3582	35.9951	35.0465	39.7605	18.7534	31.916	20.9706	15.9085	41.8613	20.286
LOC113544722	3.5109	4.25954	3.84704	4.87648	6.77931	2.96207	6.69516	5.7516	4.66671	3.4973	12.3574	6.09995	17.4024	5.65183	4.94657	3.93521	5.43351	4.01495	3.36829	3.3309	6.07887	4.19248	3.55971
LOC113544733	5.97468	7.41985	7.41258	64.9015	30.9827	42.9901	29.1747	12.4492	5.21573	10.9669	46.4422	52.6121	66.9085	65.6213	11.8806	17.8242	4.15504	12.0957	32.9099	23.3632	14.4427	11.307	11.3653
LOC113544738	2.21741	0.458015	0.469151	1.46294	0.892015	0.720504	2.02884	1.32438	1.99021	1.03624	0.135796	0.807346	0.20779	0.300097	0.353326	1.66668	1.98163	0.406577	1.27001	0.328398	0.776026	1.52454	0.471768
LOC113544739	0	0.0916031	0	1.95059	6.00623	2.56179	0.852111	0	0.274512	0.0863532	4.66233	0.269115	3.53244	0.850276	0	0	0	0	0.165654	0.140742	0.0862251	0.0635224	0
LOC113544740	38.6199	29.4504	22.2847	40.0314	46.2658	75.9732	62.8939	31.9365	43.27	37.9091	27.3855	45.4805	23.4284	40.6132	22.6129	40.8799	52.2257	20.9387	43.3461	26.6003	29.6614	40.9084	27.1052
LOC113544747	1.97103	2.10687	4.59768	13.2995	10.7636	1.92134	6.24882	2.11901	1.75002	8.03085	71.1118	56.9628	127.791	11.0036	5.91821	3.05558	2.6848	2.89686	1.60132	4.64449	0.991588	2.66794	1.88707
LOC113544755	712.281	674.244	568.658	195.103	718.667	1368.32	246.544	879.692	624.996	560.26	378.463	290.017	613.19	756.445	213.895	273.428	403.167	570.174	536.442	449.014	785.553	506.464	813.972
LOC113544765	9.48558	21.5267	62.1625	39.1005	27.0578	9.2865	15.3786	20.6225	10.603	21.761	82.1113	10.2712	89.6096	15.1549	25.1745	19.7224	15.917	29.0703	15.3506	27.9608	18.4522	8.00382	29.7643
LOC113544768	19.6487	32.1985	30.7763	19.8606	7.96867	8.56599	16.3118	23.574	29.0297	24.3516	12.3122	10.6749	8.77915	4.25138	31.5344	23.8891	23.5239	25.5127	15.1297	38.6572	17.3743	18.4215	21.2296
LOC113544776	20.4494	21.0229	16.3734	16.8017	15.5805	10.8876	19.5986	19.563	22.0296	18.7818	17.2461	14.1734	15.896	14.7048	22.2154	19.9538	23.8435	22.9208	16.2341	18.2027	19.8318	20.0731	16.2117
LOC113544777	0.615947	0.274809	0.140745	0.0886632	0.178403	0.080056	0.0811535	0.71895	0.480396	0.345413	0.0452653	0	0.103895	0	0	0.13889	0.639237	0.203289	0.27609	0.0469141	0.646688	0.508179	0.171552
LOC113544778	2.89495	12.5954	16.8894	32.4064	25.0359	8.24577	14.6482	6.13	4.25494	10.4487	26.0276	6.45877	66.0254	3.4011	10.114	6.38893	6.32845	12.5022	7.67529	17.2175	6.5531	2.98555	14.2817
LOC113544780	8.56166	8.9771	10.5559	12.1025	6.24411	4.96347	9.4138	11.314	8.99028	14.2915	7.51404	6.59333	6.23371	4.10133	17.7988	13.9816	11.6341	16.7205	9.60792	11.8223	12.8044	10.0365	13.2095
LOC113544783	1.78625	2.38168	1.50128	1.72893	1.42722	0.880616	1.7448	1.85413	1.92159	1.77024	0.905306	1.7941	1.92206	1.70055	1.36914	2.12964	2.04556	1.93124	1.60132	2.0173	1.29338	1.90567	1.88707
LOC113544790	1.97103	6.96183	85.1509	20.0822	3.09232	1.20084	9.08919	7.49222	1.99021	14.9391	2.30853	0.448526	3.48049	0.900292	57.813	9.39821	3.13226	5.59044	11.4301	31.6201	2.62986	4.89123	13.5526
LOC113544794	8.19209	8.19848	8.77312	25.7123	62.2626	9.52667	18.4218	6.88679	6.31378	6.90826	113.48	21.2601	64.1553	28.0591	11.6156	10.139	4.66643	17.8894	11.5405	16.2323	8.62251	10.9259	9.43537
LOC113544796	339.51	111.023	29.5565	94.2933	164.131	214.07	191.4	132.665	301.346	131.43	26.1181	208.295	25.9219	47.5654	56.7088	95.3247	115.063	35.1689	143.511	24.4891	73.0757	198.126	30.7507
LOC113544802	17.0001	34.2595	157.729	61.3106	26.0468	7.2851	31.0412	29.2878	16.3335	93.1751	11.5879	2.51174	9.03888	1.10036	182.405	51.5744	26.0809	106.371	43.7326	70.9341	34.0158	33.7939	107.992
LOC113544811	19.4639	19.8321	24.4428	35.1106	55.6617	58.601	51.4919	26.9796	34.2454	27.5467	38.9282	59.6539	34.9088	32.1104	23.8053	34.9077	20.967	20.3289	32.1921	21.4397	18.7971	19.2473	21.9158
LOC113544817	11.2718	12.687	11.7288	27.3969	15.2237	12.889	13.1469	17.0278	11.7354	19.9908	10.5468	16.3263	19.1687	4.45144	10.379	20.139	23.7157	18.1943	17.2832	14.0273	15.3481	9.78245	14.9679
LOC113544821	17.7393	6.22901	7.41258	10.2849	10.1095	12.0885	13.0251	10.8978	14.8237	15.8458	4.02861	10.8543	4.3636	7.90256	12.9847	12.7316	5.62529	10.4185	12.6449	8.16305	7.84648	21.28	9.09226
LOC113544831	2.279	1.28244	0.750641	1.37428	0.951483	2.48174	3.16499	2.45957	1.92159	1.468	0.724245	1.56984	0.727267	0.650211	0.750818	1.3889	2.74872	1.77878	2.1535	0.891367	1.59516	2.41385	0.986425
LOC113544839	9.67036	8.33588	11.8695	10.1963	7.96867	10.9677	7.83131	7.87061	7.75497	7.29685	11.3616	5.51687	9.50641	6.00195	10.2465	5.78708	8.24616	8.9447	7.67529	9.6643	10.8212	7.68621	13.6813
LOC113544842	17.1849	21.2977	56.0166	24.5154	19.4459	11.6081	23.1287	25.8065	15.1668	18.6523	11.95	11.7065	19.2206	13.7545	58.7405	25.1391	15.6613	25.2078	29.5416	44.0992	22.3323	19.4379	46.3191
LOC113544858	3.38771	3.93893	3.80012	7.31471	9.09855	9.84689	7.18208	5.29753	3.74023	5.87202	19.1472	7.98376	19.8959	8.40273	4.59324	4.86115	3.26011	5.84455	5.79788	6.47414	5.60463	4.57361	4.2888
LOC113544865	0	0	0.140745	2.21658	0.0594677	0	0	0	0	0	0.0452653	1.65954	1.97401	0.150049	0	0	0	0	1.60132	0.140742	0.388013	0	0
LOC113544866	1.29349	1.00763	1.8766	1.59594	1.24882	0.40028	0.811535	0.945987	0.583339	3.88589	0.271592	0.17941	0.623371	0.150049	2.51745	1.57409	0.191771	2.23617	1.15958	2.25187	0.732913	0.889314	2.18729
LOC113544876	0.554352	0.183206	0.516066	0.354653	0.416274	1.04073	0.608651	0.491913	0.308826	0.561296	1.35796	1.7941	2.80517	1.5505	0.83915	0.648153	0.958855	0.559044	0.27609	0.703711	0.732913	0.635224	0.471768
LOC113544879	13.674	11.1756	7.50641	11.2602	10.4663	10.9677	13.3903	12.2978	30.3679	23.963	5.83923	17.0888	10.2856	8.50276	10.9973	20.5557	18.1543	7.42003	12.0375	6.005	13.1924	16.1347	10.2931
LOC113544883	8.19209	8.74809	7.4595	6.96006	7.25506	6.56459	8.23708	7.71926	6.51967	9.23979	4.34547	4.03673	3.53244	4.70152	9.36314	8.56487	9.14109	8.53812	8.44834	8.44453	9.39853	10.0365	9.43537
LOC113544899	0.492757	0.229008	0.891387	0.664974	0.356806	0.320224	0.284037	0.189197	0.240198	0.25906	0.407388	0.403673	0.675319	0.450146	0.83915	0.648153	0.447466	0.508222	0.607397	0.985195	0.3449	0.0635224	0.171552
LOC113544902	1.53987	1.60305	3.56555	1.37428	0.594677	1.2809	0.689805	1.51358	1.33825	1.38165	0.995837	0.583083	0.519476	1.35044	2.64995	2.96298	1.0867	1.93124	1.87741	2.53336	1.94006	1.27045	2.1444
LOC113544903	9.79355	10.9466	12.0103	11.3046	8.62281	8.40588	11.2803	9.61123	9.09322	10.4056	13.6249	11.3926	15.7401	19.6564	15.6347	14.5834	10.5474	13.722	13.0314	15.2002	12.632	12.3869	14.4104
LOC113544909	32.1524	36.1374	23.9736	15.915	21.1705	23.1362	18.7465	31.2554	31.9121	33.9368	12.2669	10.7198	13.87	14.7048	27.0294	24.9539	35.0302	26.6308	20.9276	20.4076	33.9727	34.6197	35.1253
LOC113544929	22.0509	15.3893	10.3213	21.9885	27.1173	47.3932	36.5596	22.5145	41.6229	23.1858	7.6951	21.6638	8.10383	9.00292	13.7356	27.0835	49.413	8.0299	20.5411	6.56797	20.6509	27.8863	14.4533
LOC113544945	22.1125	27.2977	23.2699	18.4419	25.9874	26.4185	20.613	23.4605	14.858	21.3724	23.8096	20.9461	24.4154	27.3089	15.5022	15.7871	18.6018	18.4484	28.4372	31.2917	21.6856	24.075	26.0759
LOC113544949	7.32976	6.18321	3.65938	3.14754	3.15179	4.80336	3.04326	6.62191	5.49025	2.46107	4.97918	3.18453	5.24671	4.50146	1.94329	2.36113	6.45629	2.13453	2.1535	2.48645	6.5531	6.2252	3.08794
LOC113544951	1.41668	2.06107	0.375321	0.797969	0.713612	0.480336	0.973842	2.08117	2.40198	1.07942	0.724245	0.941904	0.571424	0.700227	0.618321	0.509263	1.3424	0.863977	0.938705	0.844453	1.12093	1.39749	0.643321
LOC113544973	1.04711	11.8168	9.3361	15.2501	4.69795	2.7219	4.99094	7.5679	4.59808	3.10872	9.18886	0.538231	8.31162	0.900292	9.14231	10.5556	4.8582	20.2272	3.14742	15.294	4.78549	0.508179	5.0179
LOC113544977	2.52538	8.01527	10.4152	2.30524	0.178403	0.160112	0.608651	4.3137	3.01963	10.276	3.62122	0.0897051	0.831162	0.150049	8.56816	4.67596	11.3145	3.60837	0.993923	2.15805	10.4332	1.90567	23.7171
LOC113544983	4.6196	5.31298	5.44215	4.25583	4.0438	4.16291	3.77364	5.10833	5.1471	5.65613	2.98751	2.15292	2.1818	4.85157	5.38822	5.09263	6.32845	4.62482	4.36222	4.92598	6.46688	6.66985	5.48967
LOC113544988	1.66306	1.51145	0.328406	0.132995	0.951483	0.320224	0.568074	1.8163	1.88727	1.81342	0.67898	1.21102	1.40259	0.850276	1.58997	1.15742	1.15063	1.27055	0.607397	1.45434	2.19874	1.01636	0.943537
LOC113544990	101.323	84.7786	34.2011	45.1296	58.9919	98.8692	81.3564	134.519	179.737	111.266	27.1139	58.9363	19.3765	45.9149	40.9417	101.528	93.6482	47.2138	67.0898	22.8941	78.5941	90.9006	41.4298
LOC113545020	18.3552	11.3588	2.58033	15.1614	17.4835	16.9719	23.1287	9.34635	7.37752	9.93062	10.3205	45.4805	12.935	40.013	4.63741	8.2408	5.68921	5.08222	27.5537	17.7335	10.9506	12.895	3.55971
LOC113545037	23.3444	25.4657	25.5218	19.1956	20.0406	22.0955	17.6103	21.0766	18.3237	19.1272	30.9162	16.9094	27.0647	32.9107	22.4362	22.3613	20.6474	27.6981	27.7746	30.3065	26.8591	23.8209	27.5341
LOC113545059	53.0946	16.9008	7.13109	21.5895	30.7448	36.7457	31.2441	30.9905	47.1132	29.4464	4.16441	29.7821	4.57139	5.95193	8.47983	20.5557	25.2499	5.89537	30.5907	5.30129	23.8412	36.7795	10.6362
LOC113545067	1.47827	0.503817	0.703726	0.975295	1.18935	1.12078	0.405767	0.491913	1.06374	0	0	0.493378	0.571424	0	1.89913	2.45372	2.94049	1.27055	0.110436	0.609883	3.06099	0	0
LOC113545068	1.1087	1.83206	2.4865	1.32995	1.24882	1.60112	0.446344	1.92981	1.68139	3.58366	3.16857	1.21102	3.94802	1.30042	1.85496	2.31483	1.0867	3.45591	0.773051	1.82965	1.46583	0.381134	2.78772
LOC113545069	2.21741	5.17557	9.28919	3.01455	3.92487	3.84269	1.54192	4.72994	3.29415	5.87202	7.10665	2.5566	11.3765	2.60084	4.99073	4.86115	2.74872	6.09866	2.42959	3.47164	4.35437	2.09624	8.92071
LOC113545070	2.15581	3.61832	5.34832	2.08359	1.18935	1.12078	0.730381	3.10284	2.60787	3.06554	3.21384	1.83896	7.89604	0.700227	7.02236	4.90744	2.55695	2.84604	0.993923	3.19016	3.88013	2.47737	4.24592
LOC113545090	54.2033	44.3359	31.3862	60.9116	67.6742	154.268	144.494	61.3	97.6921	62.5629	29.4677	61.4032	27.8439	17.4557	26.4111	70.3246	145.682	17.0762	67.9181	25.9435	48.5878	72.9237	64.8038
LOC113545093	0.307973	0.732825	2.01735	2.48257	1.30829	0.240168	1.055	1.40006	0.686281	2.20201	2.3538	0.448526	2.44154	0.150049	2.11996	0.833339	0.447466	2.08371	1.32523	3.09633	0.603575	0.762269	2.65906
LOC113545095	0.246379	0.549618	0.797557	0.26599	0.118935	0.320224	0.0811535	0.416234	0.274512	0.302236	3.2591	0.897051	5.92203	0.250081	0.618321	0.694449	0.191771	0.813154	0.110436	0.844453	0.646688	0.0635224	0.729097
LOC113545102	0.307973	0.366412	0.562981	2.08359	1.18935	0.480336	0.852111	0.378395	0.549025	0.863532	9.46045	1.7044	12.2596	0.600195	0.264995	0.601856	0.447466	0.914799	0.386526	0.985195	0.301788	0.190567	1.24375
LOC113545103	2.71016	2.8397	3.28406	2.5269	1.30829	2.32162	2.47518	1.47574	1.99021	2.15883	2.12747	1.25587	1.71427	2.45079	2.60578	2.31483	1.91771	2.54111	2.04306	3.61238	3.23344	2.79499	4.03148
LOC113545106	0.307973	0.916031	1.92352	10.0633	12.1909	11.8483	11.0774	1.47574	0.892165	2.72013	58.2112	18.255	76.311	13.4043	0.971647	2.22224	0.958855	8.9447	6.62615	16.5137	0.991588	1.90567	1.88707
LOC113545107	4.6196	4.39695	4.3631	2.61556	3.03285	1.60112	2.88095	3.89747	4.63239	4.92213	4.70759	2.73601	3.22075	10.4034	3.4891	4.35188	4.41074	6.91181	4.307	6.42723	5.99264	4.256	4.54613
LOC113545116	0.123189	1.19084	1.73586	0.886632	0.178403	0.480336	0.649228	0.681111	0.205884	0.345413	2.76118	0.134558	3.06491	0.150049	0.883315	0.833339	1.40632	0.965621	0.386526	1.54816	0.776026	0.127045	2.44462
LOC113545117	0.307973	0.0458015	0	0.0886632	0.0594677	0	0	0.151358	1.06374	0.0431766	0.135796	0.269115	0	0.80026	0	0	0.767084	0.152466	0.110436	0.0938281	0.0862251	0.25409	0
LOC113545120	102.124	97.2825	65.4935	35.155	47.2768	63.7246	55.509	96.9069	101.467	81.9492	23.4022	34.8504	30.0257	33.811	47.5665	56.0189	85.6578	67.1869	71.8385	50.3388	78.0337	85.3741	69.0926
LOC113545129	0.184784	0.0916031	0.0938302	0.354653	0.356806	0.080056	0.527498	0.378395	0.446082	0.345413	0.0905306	0.224263	0.935057	0.100032	0.0883315	0.324076	0.958855	0.152466	0.331308	0.0938281	0.301788	0.381134	0.171552
LOC113545137	9.11601	13.3282	34.9048	28.2392	24.0249	4.08286	15.338	12.4492	5.25005	39.3339	13.9417	1.65954	8.10383	0.700227	41.6925	18.1483	4.92212	26.5292	12.4793	41.9881	9.22608	4.38305	29.5927
LOC113545141	16.1378	20.5191	15.1067	7.00439	6.0657	5.04353	4.34171	20.4712	21.8237	11.8304	8.7362	5.33745	7.58435	5.90191	10.114	10.6482	7.92654	8.79223	4.74874	7.22477	10.6488	11.8152	10.8078
LOC113545146	0.246379	0.0458015	0.234575	0.664974	0.237871	0.160112	0.852111	0.151358	0.102942	0.474943	0.407388	0.403673	0.467528	0.350114	0.353326	0.370373	0.191771	0.762332	0.220872	0.23457	0.17245	0.127045	0.128664
LOC113545152	6.40584	4.76336	2.58033	1.95059	2.08137	1.36095	2.84037	4.54074	4.152	6.77873	2.85171	1.92866	3.1688	3.25105	2.07579	2.36113	3.32403	1.57549	2.98177	5.6766	6.5531	4.44657	2.10151
LOC113545161	13.9204	8.79389	13.9807	17.7326	32.172	43.4704	20.1261	15.2872	28.7895	9.02391	107.641	248.977	260.985	86.228	14.5747	16.9909	12.9126	10.3169	12.6449	8.96059	13.7529	14.229	7.50541
LOC113545174	7.76093	6.73283	13.1831	33.2044	39.7839	7.76543	26.456	8.89228	7.72066	10.9669	53.3225	17.2682	132.674	13.6044	11.7923	6.99079	6.00883	7.52168	12.8106	13.4174	6.59622	10.5447	10.7649
LOC113545175	0.739136	2.06107	4.3631	1.24128	0.356806	0.080056	0.608651	1.6271	1.26962	1.03624	0.0452653	0.583083	1.45453	0.100032	5.43239	1.06482	1.15063	2.38864	1.65654	3.04941	3.19033	0.317612	2.23018
LOC113545181	1.90943	5.8168	11.4942	8.73333	1.96243	2.24157	3.89537	5.33537	1.33825	4.6199	13.8965	1.7044	10.2856	1.30042	12.7197	7.17598	5.04997	10.8759	7.28877	19.094	6.63933	3.17612	17.8414
LOC113545183	90.6057	218.84	332.3	190.892	73.7399	93.4254	120.553	203.085	236.527	133.675	35.3975	59.0708	25.1946	28.7593	339.105	219.909	162.942	123.854	101.767	135.253	145.936	101.636	241.717
LOC113545189	0.492757	0.916031	0.562981	0.0443316	0.0594677	0.320224	0.0811535	0.567592	1.20099	0.777179	0	0.358821	0	0.0500162	0.264995	0.185186	1.15063	0.609866	0.110436	0.422227	0.51735	0.571702	0.257328
LOC113545193	2.77176	6.68702	26.6478	14.3191	6.77931	1.84129	12.0513	8.51388	5.1471	11.9599	4.5718	2.28748	4.88308	0.80026	33.0802	14.352	7.03161	7.21675	9.66314	17.9212	6.50999	9.21075	26.9337
LOC113545195	2.3406	3.43512	1.45437	2.30524	1.54616	1.68118	4.34171	3.32987	7.96086	3.71319	0.452653	0.897051	0.779214	0.850276	3.84242	2.87039	5.30567	1.62631	2.26394	1.12594	4.91483	4.12896	2.27307
LOC113545207	1.04711	3.57252	10.6028	6.07343	1.90297	1.52106	2.47518	2.23253	1.40688	5.44025	7.28771	0.538231	4.67528	0.750243	10.379	3.51854	3.89935	6.70852	4.19656	8.49144	2.62986	1.39749	14.3246
LOC113545215	4.18844	4.80916	1.31362	1.6846	6.36304	8.0056	2.88095	5.71376	6.17653	3.84272	13.4891	27.674	15.0648	17.5057	0.971647	2.91669	2.36518	4.31988	4.47265	1.50125	4.09569	2.66794	0.943537
LOC113545235	5.7899	9.20611	20.5488	14.4964	4.51954	4.64325	10.1848	8.55172	6.3481	13.1257	2.67065	3.36394	1.29869	1.40045	21.1112	9.5834	8.75755	8.08072	6.79181	9.6643	7.02734	8.70257	16.9408
LOC113545247	12.9965	7.05344	4.73842	9.53129	9.21749	7.04493	14.7294	12.1465	27.1081	17.5729	4.93392	23.5027	2.96101	4.25138	5.21156	8.28709	14.5746	4.67564	10.1049	3.89387	6.59622	12.3233	4.46036
LOC113545260	0.184784	0.870229	4.59768	1.55161	0.594677	0.080056	1.70422	2.11901	0.686281	3.15189	0.407388	0.269115	0.415581	0.0500162	8.17067	1.11112	1.47025	0.762332	1.76697	3.23707	0.603575	1.39749	4.93212
LOC113545266	0.246379	0.732825	1.31362	0.930964	0	0	1.66365	0.454074	0.137256	1.12259	0.0452653	0.0448526	0.467528	0	1.72246	1.15742	0	0.457399	0.331308	1.31359	0.129338	0.127045	0.600433
LOC113545269	6.77541	8.38168	10.8843	10.1963	5.05475	2.96207	6.93862	10.4059	10.9119	11.485	9.05306	6.95215	5.66229	5.35174	15.8997	11.4816	9.9721	11.8924	8.55878	13.4643	8.10516	9.40132	9.47826
LOC113545271	3.32611	4.35115	0	3.10321	0	0.080056	0	0	0	0	3.53069	0	2.80517	2.30075	0	0	0	0	3.03699	0	3.31966	0	0
LOC113545273	3.38771	3.84733	3.70629	5.27546	3.74646	4.24297	5.15325	3.93531	3.25983	3.36777	6.5182	4.03673	5.03892	4.95161	3.3566	3.84262	3.64365	5.33633	4.14135	4.97289	4.65615	3.17612	3.13083
LOC113545285	1.04711	0.824428	0.375321	0.132995	0.535209	0.40028	0.446344	1.09735	0.995107	0.518119	0.0905306	0.403673	0.467528	0.100032	0.441658	0.462966	0.703161	0.965621	0.496961	0.985195	1.16404	1.01636	0.814873
LOC113545286	0.307973	0.274809	0.891387	0.26599	0.0594677	0.160112	0.162307	0.227037	0.446082	0.172706	0.226327	0.358821	0.20779	0.200065	1.5458	0.231483	0.255695	1.01644	0.27609	0.281484	0.388013	0.381134	0.21444
LOC113545289	5.54352	4.16794	6.23971	20.3925	16.7104	27.7794	30.2297	10.9735	10.3628	9.9738	9.82257	11.1683	8.25967	6.45209	7.64068	24.9076	10.931	8.18237	15.1849	6.75562	10.5626	8.06735	9.26382
LOC113545306	2.58698	1.37405	0.844472	0.620642	1.01095	0.080056	0.892688	1.05951	0.651967	1.2953	2.62539	1.07646	2.0779	1.05034	0.574155	0.740746	0.894932	0.914799	1.32523	1.12594	1.12093	1.27045	0.300216
LOC113545311	14.8443	12.8702	8.72621	5.1868	9.7527	13.6095	7.30381	11.4654	13.3138	10.3192	3.48543	4.17129	5.29866	5.75187	5.91821	6.34264	12.9126	7.62332	10.1601	9.57047	12.1146	14.3561	10.2931
LOC113545333	1.47827	0.412214	0.656811	0.398984	1.07042	3.76263	1.70422	0.832469	1.30393	0.302236	0.362122	0.941904	0.467528	0.250081	0.574155	0.462966	1.53417	0.152466	0.993923	0.23457	0.776026	1.65158	0.171552
LOC113545343	0.92392	0.687023	0.140745	0.132995	0.535209	0.160112	0.770958	0.643271	0.789223	0.25906	0	0.807346	0.103895	0.0500162	0.220829	0.0925932	1.47025	0.203289	0.110436	0.0938281	0.3449	0.889314	0.042888
LOC113545357	2.09422	3.16031	0.938302	2.21658	1.66509	5.76403	2.15057	1.70278	1.68139	2.11565	1.81061	3.99188	2.64933	7.25235	1.14831	1.71297	1.53417	0.609866	7.62007	4.22227	1.50894	4.19248	0.729097
LOC113545369	0.0615947	0.549618	0.562981	0.221658	0.0594677	0	0.162307	0.075679	0.17157	0.302236	0.0452653	0.0448526	0.0519476	0	0.220829	0.0462966	0.127847	0.101644	0.0552179	0.23457	0.17245	0.0635224	0.557544
LOC113545387	14.3516	36.687	342.902	58.1187	171.505	35.1446	61.1491	72.1221	51.8142	534.742	103.431	15.3844	81.8175	2.85092	189.515	118.473	15.5974	231.088	67.3107	177.101	46.9495	25.7901	241.202
LOC113545401	7.82252	7.87786	7.60024	6.11776	7.49293	5.52387	7.54727	6.73543	7.96086	5.61296	2.85171	5.24775	4.57139	4.35141	7.24319	6.52782	7.22338	7.42003	6.95746	6.005	8.01893	6.03463	8.74916
LOC113545413	9.48558	9.34351	10.9781	23.4514	28.6634	52.7569	38.8319	12.6762	14.858	18.4364	23.6285	42.0269	14.3375	25.0081	12.1898	16.6668	13.7436	9.35128	13.8045	12.9483	15.4774	18.0404	16.9408
LOC113545424	21.9893	19.5115	20.2673	32.7611	19.8622	34.6643	26.6995	27.3958	25.9071	24.0925	25.077	19.1969	19.7401	27.759	23.7612	32.9169	22.5011	35.2706	16.731	35.4201	20.4353	18.358	20.3289
LOC113545425	31.906	31.3741	27.6799	21.7225	25.3332	37.6263	26.3749	31.4825	32.2552	27.374	26.8423	29.827	18.4414	23.8077	16.783	21.1113	29.7245	18.4484	37.9899	26.3188	25.0053	27.1241	21.1438
LOC113545448	1.97103	1.83206	1.59511	1.55161	1.01095	0.320224	0.933265	1.96765	0.960793	1.07942	1.1769	0.358821	1.03895	0.950308	0.883315	0.972229	1.53417	1.32138	0.993923	1.03211	0.603575	0.635224	0.943537
LOC113545464	1.29349	0.961832	0.469151	2.61556	0.951483	1.60112	0.811535	1.32438	1.81864	1.38165	0.135796	1.30072	0.20779	0.150049	0.794984	2.82409	2.49302	0.203289	0.441743	0.140742	1.81073	1.33397	0.42888
LOC113545468	0.307973	0.503817	5.11374	3.32487	1.24882	0.080056	3.4896	0.794629	0.308826	1.2953	1.53902	0.224263	1.76622	0.0500162	8.3915	1.29631	0.894932	1.32138	1.43567	3.94078	0.431125	0.952836	1.88707
LOC113545476	85.3086	61.7405	26.2255	138.27	68.2094	83.0181	166.568	110.189	119.859	83.5467	16.4766	95.1771	17.87	21.507	48.4498	144.307	255.056	39.5905	80.8391	27.5855	94.1578	118.85	41.3012
LOC113545484	2.09422	2.51908	4.08161	2.57123	1.42722	1.12078	1.42019	1.8163	3.01963	1.25212	4.20967	4.12644	20.1037	1.35044	1.4133	1.99075	0.831008	1.11809	2.87133	1.73582	1.50894	1.07988	1.11509
LOC113545490	0.184784	1.00763	1.12596	0.975295	0.535209	1.68118	0.162307	0.113518	0.102942	0.690826	0.181061	0.0448526	0.0519476	0.150049	0.750818	0.324076	0.255695	0.914799	0.662615	1.21977	0.129338	0.127045	0.42888
LOC113545523	2.09422	7.00764	7.83482	4.30017	1.60563	1.36095	2.10999	5.18401	4.42651	8.46261	2.53486	1.52499	2.0779	0.500162	14.0005	8.98154	4.66643	5.43797	1.65654	5.53586	4.00947	1.84215	4.97501
LOC113545529	2.83335	7.28244	7.88174	5.40846	2.08137	4.24297	1.58249	8.32469	4.25494	5.61296	3.93808	6.72788	5.40255	3.15102	3.75409	4.25929	5.04997	4.26906	3.20264	5.25437	7.67403	2.92203	11.1938
LOC113545535	17.2465	21.1603	29.5096	36.7066	44.1845	69.6487	28.5254	18.5035	19.4561	21.2861	127.739	75.2177	147.947	83.7772	16.5622	19.6298	18.7936	19.8206	17.4489	27.1632	22.7203	17.9133	28.735
LOC113545539	16.8769	20.6565	18.2031	8.556	10.4068	14.7303	9.4138	16.1196	11.5295	11.2691	4.34547	3.27424	4.15581	4.40143	8.70066	10.3704	21.8619	10.9268	9.16618	11.0717	28.1094	15.4995	28.6921
LOC113545543	91.0369	49.4199	26.9293	119.385	170.672	317.182	186.125	97.2096	142.815	89.4187	46.2611	193.673	38.2334	123.29	79.6309	115.973	80.0964	58.5471	201.711	58.6895	60.6162	113.07	37.141
LOC113545544	1.97103	3.16031	6.8496	7.53637	5.11422	3.60252	5.59959	3.36771	2.98532	3.92907	9.14359	3.45365	6.70124	4.90159	8.61232	4.49077	3.38796	5.2855	5.41136	7.36551	3.19033	3.30317	5.53256
LOC113545548	190.266	224.428	144.217	65.7438	154.735	106.394	88.1327	227.302	114.712	120.938	176.444	163.039	275.218	313.602	51.5414	103.519	133.601	148.452	110.767	188.641	241.904	117.58	150.108
LOC113545552	2.3406	2.9313	6.14588	11.2159	12.2503	4.0028	5.55901	2.53525	3.32846	4.27448	14.4849	6.997	35.1166	5.90191	5.29989	3.00928	2.55695	4.21824	4.41743	6.84945	2.80231	2.15976	3.9457
LOC113545557	1.53987	3.16031	3.65938	1.55161	0.535209	1.04073	1.25788	2.30821	1.02942	0.863532	1.58429	0.17941	1.03895	0.80026	2.82661	2.82409	2.55695	3.81166	1.32523	5.0198	3.57834	0.889314	5.61833
LOC113545562	26.6705	76.7634	220.266	132.064	43.233	20.5744	41.4694	63.6839	31.1915	92.7002	89.5348	1.92866	12.6233	2.95096	130.157	112.316	81.5027	152.568	75.7038	174.755	111.058	41.1625	257.414
LOC113545563	8.86963	22.855	77.3161	32.3177	11.7746	3.20224	24.1026	17.6332	5.07848	29.4033	32.2742	1.03161	5.4545	1.15037	64.5704	42.917	26.6562	17.0762	15.0745	27.82	13.9685	23.5033	43.66
LOC113545567	36.2177	44.4275	44.8508	35.5539	38.5945	38.5069	35.7887	31.2933	30.2307	33.6346	42.9115	32.2041	44.1555	52.9172	31.181	35.9725	34.1353	36.5919	32.3577	43.8646	43.5005	39.9556	43.66
LOC113545574	6.15947	6.68702	4.87917	4.96514	3.27072	2.7219	7.42554	7.41654	6.65692	4.7926	7.28771	9.50874	6.02592	11.2036	6.75736	9.39821	6.52022	6.6577	6.84702	10.0865	6.38065	6.2252	4.03148
LOC113545584	2.21741	2.10687	3.61246	4.56615	2.79498	1.84129	4.26056	1.36222	0.960793	1.42483	4.97918	2.06322	1.87011	2.50081	2.95911	3.84262	1.72594	3.71002	2.65046	4.78523	2.24185	1.1434	3.25949
LOC113545586	1.90943	4.48855	14.0745	20.5255	14.0938	3.12218	10.55	3.82179	1.33825	5.69931	23.4022	2.37719	13.5583	2.20071	12.0573	5.5093	1.85379	15.145	8.06182	17.0298	2.88854	1.20693	4.46036
LOC113545587	0.492757	0.0916031	0.328406	0.221658	0.178403	0.240168	0.202884	0.302716	0.377454	0.0431766	0.271592	2.42204	1.81817	1.05034	0.132497	0.740746	0.447466	0.0508222	0.607397	0.422227	0.17245	0.0635224	0.21444
LOC113545588	0.307973	0.229008	0	0.26599	0.0594677	0.80056	0.284037	0.529753	0.240198	0.12953	0.0905306	1.07646	1.40259	0.40013	0.176663	0.370373	0.127847	0.101644	0.496961	0.375312	1.20715	0.190567	0
LOC113545596	31.0437	45.6183	69.5282	46.9472	43.4709	49.3145	48.7732	46.0128	49.721	53.3663	57.2606	30.8137	36.0516	43.9643	65.9395	48.1485	48.6459	57.5815	39.9226	52.6376	37.2061	41.9883	65.4471
LOC113545608	0.431163	0.412214	0.844472	1.95059	2.14084	0.40028	1.09557	0.643271	0.926479	0.647649	3.12331	3.63306	6.64929	1.50049	0.485823	0.879636	1.15063	0.813154	0.993923	0.703711	0.388013	0.381134	0.600433
LOC113545612	0.369568	0.458015	2.72108	2.97022	1.66509	1.2809	2.55633	0.302716	0.789223	0.949885	2.53486	0.448526	2.49349	1.65054	3.0916	1.25001	0.191771	1.67713	0.386526	2.48645	0.603575	0.444657	0.600433
LOC113545627	1.53987	2.10687	0.938302	21.3235	21.9436	7.20504	19.5986	1.58926	13.8972	3.45413	16.6124	47.0503	10.1817	22.0572	1.94329	7.17598	4.02719	4.98057	4.52787	10.9779	2.24185	9.21075	3.77415
LOC113545634	7.20657	7.09924	6.70886	5.58578	6.89825	7.92555	8.35881	6.92463	11.3579	8.07402	6.02029	4.57496	5.24671	5.45177	6.84569	6.38893	12.6569	7.72497	7.23355	5.3482	10.5195	10.8623	7.37674
LOC113545636	153.063	175.786	154.069	261.601	228.356	219.353	207.631	172.472	155.099	153.363	371.673	230.183	449.918	296.446	137.532	157.594	160.385	232.105	164.715	235.555	225.78	152.327	202.818
LOC113545642	0.184784	0.320611	0.609896	0.398984	0.0594677	0.080056	0.162307	0.189197	0	0.734002	0	0	0.0519476	0	0.662486	0.324076	0.127847	0.406577	0.27609	0.844453	0.17245	0.190567	0.385992
LOC113545651	11.087	13.7405	9.75834	4.83214	7.19559	3.60252	4.66632	12.8654	7.72066	10.751	1.35796	1.34558	1.45453	2.70088	5.52072	8.75006	15.7892	14.6876	7.73051	15.857	21.1683	12.8315	19.2138
LOC113545653	0.369568	2.51908	14.9659	39.1005	4.51954	0.560392	18.0161	1.55142	1.23531	2.37471	1.31269	0.0448526	2.1818	0.550178	3.84242	4.53707	10.036	40.302	10.2705	22.378	7.97582	5.14531	15.6112
LOC113545656	0.615947	0.458015	0.281491	0.0886632	0.178403	0	0.162307	0.681111	0.240198	1.16577	0.0905306	0.0448526	0.415581	0	0.220829	0.509263	0.0639237	0.304933	0.165654	0.187656	0.129338	0.0635224	0.042888
LOC113545660	4.12684	2.42748	2.29884	5.63011	9.27696	10.007	4.42286	3.17852	12.1815	2.46107	23.1306	124.78	147.064	23.8077	4.37241	7.45376	1.91771	3.10015	5.08005	1.92348	2.97476	3.87487	2.83061
LOC113545672	14.5979	13.8321	8.72621	6.56108	10.8826	5.2837	5.19382	18.8062	9.81381	9.15344	17.2461	9.73301	16.3635	27.5589	8.08234	12.7779	7.15945	14.5351	10.381	12.7606	22.203	8.00382	8.19161
LOC113545680	0.492757	0.549618	0.422236	0.354653	0.892015	0.480336	0.730381	0.870308	0.549025	0.734002	0.67898	0.852199	0.155843	1.30042	0.83915	0.787043	0.894932	0.203289	0.717833	1.21977	0.776026	0.952836	1.28664
LOC113545682	22.4821	21.1603	22.0032	16.3584	25.2143	27.3792	18.8276	16.8386	14.9609	15.2845	17.4724	17.1785	19.4804	25.7083	14.1772	16.389	17.9626	18.4993	22.7498	21.7681	19.5731	20.9624	21.1438
LOC113545684	3.38771	15.6183	23.3168	10.9499	4.16274	2.16151	3.08383	8.58956	3.39709	6.26061	12.3122	1.16617	11.6882	1.5505	12.5431	8.14821	7.67084	11.0792	4.80396	19.3755	12.0284	2.15976	18.9565
LOC113545685	20.2646	8.74809	2.95565	13.7871	12.9045	19.6938	22.9664	17.0278	29.5101	13.6438	4.75286	24.3101	3.74023	9.95323	6.40404	11.713	16.4284	4.47235	16.731	2.58027	5.60463	20.0731	4.80346
LOC113545687	0.369568	1.14504	1.82969	0.576311	0.356806	0.560392	0.324614	0.794629	0.617653	1.07942	0.633714	0.358821	0.519476	0.200065	0.485823	1.11112	0.383542	0.71151	0.386526	1.54816	0.819138	0.190567	0.514656
LOC113545690	0.554352	0.366412	0	0	0.0594677	0.320224	0.202884	0.605432	0.205884	0.172706	0.181061	0	0.0519476	0.450146	0.132497	0.0925932	0.383542	0.101644	0.441743	0.0938281	0.819138	0.190567	0.257328
LOC113545692	14.9059	12.4122	9.3361	5.71878	15.2832	10.007	10.7123	13.3195	12.9021	16.1912	9.09833	12.0205	11.5843	14.9549	8.47983	11.6205	10.6113	20.2272	14.4671	17.3113	13.408	13.0856	10.5076
LOC113545705	27.4096	15.3435	6.94343	15.3387	17.3051	25.0575	20.613	18.5413	42.2749	18.7386	5.25078	27.4946	4.72723	9.30302	8.21483	15.7409	26.9119	8.58894	21.5902	5.91117	12.2871	32.2694	6.17588
LOC113545709	2.40219	2.56489	5.62981	5.49712	6.66038	7.2851	5.2344	3.44339	2.33335	3.15189	8.01196	3.76762	6.85708	6.152	4.28408	3.88892	2.23733	4.21824	5.52179	4.50375	4.31125	2.35033	4.24592
LOC113545713	9.67036	11.9084	12.0103	14.2748	11.1799	7.60532	10.9557	13.8114	12.2158	12.0894	19.5093	13.8146	18.0258	13.5544	18.373	12.0834	14.255	14.9417	9.93923	11.447	11.2955	11.2435	8.2345
LOC113545717	0.677541	0.0916031	0.0469151	0.975295	0.237871	1.52106	0.527498	0.075679	0.926479	0.474943	0	0.493378	0.0519476	0.200065	0.132497	0.324076	1.02278	0	0.27609	0.0469141	0.474238	0.381134	0.343104
LOC113545718	4.12684	5.08397	12.4794	4.43316	2.49764	2.80196	1.54192	5.7516	2.81375	6.6492	6.92559	2.96027	2.70128	3.10101	8.3915	4.1667	4.53858	6.45441	2.92655	8.11613	4.95794	2.47737	5.96144
LOC113545719	0.92392	0.687023	1.5482	0.930964	0.297338	0.320224	1.13615	0.529753	0.411768	1.07942	0.271592	0.134558	0.259738	0.450146	1.19248	0.555559	1.66202	0.813154	1.27001	1.17285	0.948476	1.20693	0.21444
LOC113545722	1.90943	1.09924	0.797557	0.620642	0.713612	0.080056	1.29846	1.13518	1.61276	2.41789	1.08637	0.17941	0.363633	0.150049	4.85823	2.91669	0.575313	1.01644	0.27609	0.375312	0.603575	1.77863	1.54397
LOC113545724	0.492757	2.8855	3.70629	5.49712	1.30829	1.12078	4.13883	2.23253	0.720595	2.41789	20.5052	1.25587	3.48049	3.15102	13.1614	7.54635	4.41074	5.59044	1.82219	4.26918	1.07781	2.35033	3.47393
LOC113545727	1.90943	0.916031	0.516066	0.620642	0.832547	0.640448	0.568074	0.340555	1.06374	1.72706	2.03694	0.269115	0.363633	1.20039	3.70992	2.6852	2.4291	1.27055	0.331308	0.562969	0.474238	1.01636	4.80346
LOC113545732	35.4169	55.6947	83.0397	53.0206	73.4426	72.7709	53.5207	45.975	39.4268	75.0841	66.6758	44.8526	69.6617	42.2137	71.0186	50.8337	41.87	71.2018	43.3461	57.5166	43.8023	39.2568	83.2886
LOC113545735	0	0.137405	1.64203	0.398984	0.535209	0	0.365191	0.075679	0.102942	1.25212	0.0452653	0	0.0519476	0.100032	1.01581	0.324076	0.0639237	0.508222	0.27609	0.938281	0.17245	0	0.557544
LOC113545737	2.58698	2.42748	3.33097	11.3046	11.2989	6.0042	7.38497	2.19469	1.81864	3.4973	26.7971	27.988	48.7269	18.3059	2.91494	2.31483	2.30125	6.96263	7.23355	7.97539	2.84543	3.30317	3.30238
LOC113545742	14.1052	12.229	11.6349	20.5699	16.532	19.6938	20.613	14.5304	19.0786	14.2483	17.3366	18.2998	17.7661	20.0565	12.9406	16.389	11.762	14.1286	14.0806	13.8866	16.3828	16.1347	13.038
LOC113545745	67.4462	43.0992	33.3566	25.269	26.9389	21.2949	28.1603	37.5368	49.0691	28.2375	50.154	25.7454	35.5322	54.0175	37.0992	41.7596	37.3314	45.6383	35.2843	26.5064	33.6278	42.6235	24.9608
LOC113545749	2.52538	1.00763	0.797557	0.398984	0.535209	0.240168	1.055	1.47574	1.85296	1.468	1.0411	1.16617	1.03895	1.95063	0.883315	0.833339	1.27847	1.32138	2.1535	0.562969	0.991588	1.84215	2.53039
LOC113545751	37.08	23.6794	13.1362	24.87	37.1078	28.6601	50.4775	27.812	45.6033	28.842	29.3772	81.4523	24.1037	57.4186	15.9438	39.1206	32.1536	18.4993	33.6829	24.3953	25.4364	35.1914	11.88
LOC113545763	6.65222	4.53435	4.0347	5.09813	3.50859	1.92134	4.1794	5.67592	6.79418	4.74943	1.44849	1.48013	2.38959	2.45079	3.88659	3.98151	6.71199	3.55755	4.63831	4.22227	6.50999	7.11451	5.48967
LOC113545768	35.7249	39.5725	43.115	44.5533	41.449	38.6671	37.3306	39.7315	34.8974	36.8296	77.7658	60.4164	68.8306	72.5235	44.0774	41.8984	34.3909	46.1465	39.26	47.8054	35.8696	33.2857	40.0145
LOC113545773	11.5798	9.0229	6.05205	12.9892	11.2394	14.8104	12.2542	14.2276	23.3335	13.1257	9.14359	10.1815	8.31162	13.5544	10.9973	18.7038	17.2594	11.435	11.3197	6.84945	13.6236	12.1328	10.9793
LOC113545775	3.81887	3.25191	5.95822	4.30017	4.93582	2.24157	4.42286	4.80561	4.73534	7.98767	7.78563	5.11319	5.19476	5.2517	7.94984	6.57412	4.47466	6.35277	3.36829	4.03461	3.62145	5.27236	6.77631
LOC113545777	237.263	114.595	94.2993	163.451	181.139	218.633	181.419	178.565	238.997	164.46	93.9708	190.22	76.8825	103.784	122.383	154.862	148.239	97.4261	212.865	94.2973	130.114	181.039	112.624
LOC113545781	7.20657	9.66412	8.72621	8.82199	11.061	13.7696	9.45438	7.00031	8.16674	7.34002	16.3408	7.80435	12.935	10.7035	8.56816	7.45376	6.39237	9.50374	7.45442	8.86676	7.41535	6.47929	11.1938
LOC113545782	2.89495	2.74809	3.23714	1.72893	1.24882	0.880616	1.90711	2.27037	4.152	1.98612	0.905306	0.807346	0.571424	1.10036	4.06325	3.51854	3.96327	2.84604	1.60132	1.73582	2.19874	2.92203	2.70195
LOC113545784	1.47827	1.37405	0.750641	0.576311	1.36776	0.720504	1.055	1.74062	0.995107	0.777179	0.407388	0.448526	0.415581	0.450146	0.441658	0.925932	1.3424	1.62631	0.938705	0.797539	1.07781	0.952836	1.28664
LOC113545786	0.184784	0.229008	4.83225	0.620642	0.118935	0	0	0.302716	0.0686281	1.42483	0.995837	0.0897051	0.155843	0	2.91494	0.648153	0.0639237	0.457399	2.04306	0.281484	0.258675	1.58806	11.108
LOC113545790	17.6161	16.7634	11.3535	7.97969	11.2989	12.889	11.6455	23.1578	13.108	15.3709	9.27939	9.37419	11.6882	13.1043	5.60905	9.49081	12.9126	15.8057	16.8415	10.1804	17.0294	12.1328	7.76273
LOC113545792	25.1306	36.3664	12.0103	26.5103	58.4567	25.2977	26.0908	68.7922	35.3435	66.751	51.7835	29.6475	36.8309	74.4241	22.7454	38.704	6.26452	28.867	25.6763	16.1854	27.2902	34.3656	18.399
LOC113545793	2.46379	4.53435	5.81747	7.31471	4.2222	2.0014	2.63749	4.1245	3.05395	5.13802	7.19718	1.30072	5.92203	1.10036	7.50818	6.01856	3.00441	7.67414	2.81611	5.53586	4.09569	2.79499	4.07436
LOC113545795	1.29349	3.61832	31.0109	6.78274	5.53049	0.160112	13.9178	1.4379	0.308826	9.11026	0.0452653	0.134558	0	0	33.0802	12.9168	2.55695	0.457399	3.58917	10.3211	1.25026	0.889314	0.21444
LOC113545799	0.431163	2.24428	2.29884	4.12284	1.90297	1.12078	0.689805	4.76778	1.50982	11.2259	0.497918	0.134558	0.571424	0.300097	1.36914	0.787043	0.894932	3.86248	1.38045	3.51855	0.603575	0.571702	2.48751
LOC113545802	2.58698	3.34351	0.797557	3.14754	3.21125	4.64325	4.90979	6.69759	4.59808	3.3246	12.4932	49.4724	24.7271	27.3589	1.4133	6.71301	2.94049	2.59193	3.97569	4.26918	3.66456	4.44657	1.92996
LOC113545812	0.554352	1.09924	10.3213	2.34957	0.832547	0.320224	0.892688	2.76228	0.377454	2.89283	1.1769	0.224263	0.103895	0.200065	5.78572	2.08335	0.0639237	0.457399	6.01875	2.81484	0.862251	2.92203	13.4668
LOC113545816	1.60146	6.27481	8.82004	2.5269	1.42722	1.44101	2.4346	4.35154	2.77944	5.13802	1.67482	0.897051	1.66232	1.05034	3.44493	4.02781	4.53858	3.60837	1.87741	2.53336	4.35437	1.7151	6.26165
LOC113545819	0.615947	0.366412	0.0469151	0.26599	0.475741	0.480336	0.649228	0.264876	0.274512	0.12953	0.407388	1.21102	0.519476	1.05034	0.132497	0.879636	0.255695	0.101644	0.331308	0.0938281	0.258675	0.698746	0.0857761
LOC113545823	2.46379	1.92366	0.140745	1.28562	1.07042	0.960672	1.42019	0.302716	0.789223	0.604472	0.452653	2.01837	1.03895	2.45079	0.220829	0.601856	1.21455	0.304933	2.65046	1.12594	0.862251	2.03272	0.385992
LOC113545841	4.558	5.26718	4.64459	3.94551	2.91392	6.40448	3.77364	2.8758	2.71081	4.18813	4.3002	2.28748	3.1688	3.35109	3.53326	3.28706	4.28289	2.08371	3.92047	4.59758	4.91483	1.96919	5.23234
LOC113545842	2.03262	2.79389	2.53341	1.64027	1.8435	2.08146	1.42019	2.00549	1.30393	2.11565	2.44433	1.16617	2.54543	1.5505	1.8108	1.3426	2.81264	3.55755	2.98177	3.28398	2.15563	2.03272	3.81704
LOC113545843	2.89495	2.74809	3.23714	4.12284	4.51954	4.40308	3.04326	2.83796	1.88727	2.7633	5.4771	2.60145	4.51944	4.70152	2.11996	3.24076	3.5158	2.94768	4.19656	4.78523	2.93165	2.60442	3.81704
LOC113545844	1.60146	2.01527	2.81491	1.50727	2.37871	1.44101	2.2723	1.85413	1.20099	1.16577	3.30437	1.03161	2.70128	2.50081	2.20829	2.17594	3.38796	2.64275	2.1535	3.51855	2.02629	1.39749	3.38815
LOC113545845	6.09787	6.68702	5.62981	6.47241	5.05475	6.40448	6.53285	6.09216	5.3873	4.70625	6.92559	6.50362	7.89604	5.60182	7.41985	5.87967	6.96768	7.31839	7.0679	10.2273	6.33754	5.97111	5.78988
LOC113545857	26.7937	23.2214	22.5662	13.3881	5.41156	7.60532	11.8484	16.5737	16.9511	19.2136	29.3319	9.41904	19.2206	27.859	42.09	52.2226	9.7164	24.4455	24.9033	39.0325	22.8496	5.71702	29.4212
LOC113545866	4.43482	2.9771	2.43958	3.85685	4.46008	3.36235	2.63749	4.01099	4.63239	0.993062	1.72008	2.46689	1.92206	1.80058	0.750818	2.17594	5.24174	2.43946	2.37437	2.6741	4.8286	3.23964	0.729097
LOC113545878	0.123189	0	0.375321	0.531979	1.18935	0.160112	1.2173	2.38389	0	0.518119	1.72008	0.0448526	0	0.0500162	1.58997	0.13889	0	0.101644	0.110436	0.0469141	0	0.508179	0.686209
LOC113545879	0.615947	0.503817	1.97043	1.06396	0.594677	0.160112	1.82595	1.13518	0.205884	1.94295	1.40322	0.0897051	0.571424	0.100032	5.87405	0.787043	0.191771	0.914799	0.552179	0.23457	0.3449	0.825791	1.32953
LOC113545880	19.4023	32.7939	16.561	25.4463	57.089	15.1306	18.0161	57.8187	69.932	63.4696	150.145	25.3866	192.83	27.5589	15.3255	9.44451	10.2278	22.4126	7.3992	13.7458	17.3743	14.8007	20.6291
LOC113545881	0.307973	0.732825	0.0469151	0.0443316	2.37871	0.480336	0	2.30821	1.61276	5.87202	7.46878	1.88381	10.4415	1.00032	0.574155	0.0462966	0.0639237	0.609866	0.0552179	0.938281	0.431125	0.508179	1.97285
LOC113545882	0.246379	1.37405	4.55076	1.15262	0	0.160112	0.202884	3.97315	0.17157	2.41789	0.67898	0	0.363633	0	13.1172	0.185186	0.0639237	0.203289	7.01268	0.750625	0.0862251	5.52645	42.9738
LOC113545883	1.66306	2.70229	7.03726	7.18172	6.66038	2.0014	5.88363	7.53006	3.53435	13.3847	5.70343	0.986756	4.98697	0.750243	9.76063	3.05558	0.639237	3.76084	2.26394	3.09633	0.732913	2.15976	4.16014
LOC113545884	1.04711	0.549618	5.5829	2.48257	0.237871	0.080056	0.12173	2.15685	0.102942	3.97225	0.543184	0	0.103895	0	9.05398	0.27778	0.319618	1.27055	8.83487	0.609883	0.51735	2.35033	36.755
LOC113545890	0.92392	0	2.43958	0.620642	0.237871	0.480336	0.811535	0	0.720595	0.906709	0.271592	0.17941	0.519476	0.150049	2.16412	2.82409	2.87657	1.88042	0.607397	2.20496	1.42271	0.25409	1.62975
LOC113545891	3.94206	13.0534	24.4428	9.88595	4.93582	4.64325	7.38497	7.07598	5.1471	8.16038	2.62539	1.83896	3.84412	2.80091	17.048	13.889	11.3784	12.858	7.01268	14.9656	5.30284	5.97111	16.8979
LOC113545893	4.00365	6.45802	7.83482	11.0829	5.58996	5.92415	9.21092	5.97864	4.08337	5.44025	12.5838	8.74625	8.57136	11.3537	7.02236	7.63894	4.66643	8.69059	8.44834	10.931	5.5184	4.00191	8.6205
LOC113545894	1832.32	9711.44	26514.3	10177.2	2709.76	1036	3929.05	4442.89	1824.27	7358.85	1181.11	86.3412	988.095	83.6771	28084.4	7070.74	6030.05	11010.1	6776.01	13880.3	8024.41	4475.47	29938.3
LOC113545897	6.03628	6.54962	6.70886	5.98477	5.11422	4.24297	4.05767	4.16234	5.8677	4.14495	4.84339	2.33233	3.74023	4.0013	6.00654	3.10187	6.52022	7.36921	5.96354	6.89637	7.41535	4.57361	8.02006
LOC113545899	0.739136	0.503817	0.703726	0.620642	0.654144	0.960672	0.852111	0.529753	0.51471	0.474943	0.950572	0.493378	0.831162	0.850276	0.485823	0.648153	0.894932	1.06727	0.441743	1.07902	0.603575	0.825791	0.943537
LOC113545940	0.0615947	0.274809	0.938302	0.443316	0.0594677	0.320224	0.162307	0.227037	0.034314	0.345413	0.135796	0	0.103895	0	1.23664	0.509263	0.255695	2.54111	0.165654	1.26668	0.51735	0.0635224	0.686209
LOC113545943	9.1776	9.84733	22.7538	28.9929	35.7995	39.4676	30.1891	15.9304	25.5296	20.1203	41.282	32.563	29.8699	28.8594	39.9259	22.3613	8.50185	15.7549	16.8967	32.1361	6.33754	12.1328	16.9837
LOC113545950	0.123189	0.503817	0.938302	0.221658	0.178403	0	0.365191	0.378395	0.0686281	0.690826	0.226327	0.0448526	0.675319	0	0.971647	0.555559	0.51139	0.406577	0	0.656797	0.51735	0.0635224	0.471768
LOC113545955	0.739136	0.778626	0.656811	1.46294	0.594677	1.04073	1.01442	0.454074	0.617653	0.561296	3.30437	1.07646	1.55843	2.05067	0.441658	1.3889	0.958855	0.609866	0.883487	1.12594	0.603575	0.571702	0.857761
LOC113545959	1.53987	4.25954	67.417	23.7174	4.69795	1.04073	13.1063	10.4815	0.754909	10.1033	9.09833	1.88381	0.571424	0.150049	74.1102	13.1482	3.64365	2.13453	20.0993	25.8027	4.91483	16.5158	81.4873
LOC113545965	0.739136	1.09924	0.844472	0.398984	0.118935	0.640448	0.649228	0.870308	0.377454	0.518119	0.76951	0.17941	0.831162	0.950308	1.05998	0.694449	0.831008	1.06727	0.662615	1.07902	1.29338	0.190567	0.729097
LOC113545966	4.31163	3.29771	2.39267	1.95059	2.08137	1.52106	2.4346	4.5029	1.85296	2.89283	0.950572	0.852199	1.29869	1.20039	2.91494	2.31483	2.62087	3.35426	2.04306	3.70621	4.18192	2.09624	3.68837
LOC113545970	79.3955	51.6183	59.7698	57.8084	50.1312	51.7162	60.9868	54.2618	85.9567	59.8859	48.8865	64.5877	44.2074	45.5648	69.2078	53.843	46.2168	52.4485	61.8993	52.0746	49.3638	67.1432	47.4771
LOC113545971	0.677541	0.274809	0.375321	0.620642	0.654144	0.320224	0.689805	0.302716	0.549025	0.25906	0.316857	0.538231	0.155843	0.450146	0.485823	0.324076	0.383542	0.762332	0.331308	0.516055	0.948476	0.571702	0.343104
LOC113545972	17.1233	22.397	14.919	5.63011	4.63848	10.4873	6.00536	20.5468	29.8532	14.421	1.72008	3.63306	3.42854	2.85092	12.4547	15.0927	18.41	9.4021	14.3014	7.88156	20.0042	15.3724	13.9386
LOC113545991	1.84784	2.9771	12.8547	7.75803	3.33019	0.880616	5.27498	3.14068	1.33825	23.1858	1.53902	0.313968	0.363633	0.0500162	14.7072	5.78708	3.45188	5.08222	3.20264	4.92598	1.94006	1.52454	5.78988
LOC113545992	1.84784	2.79389	9.28919	5.1868	2.31924	0.320224	1.46076	4.54074	2.1961	9.06709	0.271592	0.134558	2.0779	0.100032	8.21483	2.63891	3.45188	2.7444	3.53395	4.83215	1.94006	1.33397	12.1802
LOC113545993	1.84784	1.00763	7.27184	4.65482	1.54616	0.080056	5.07209	3.10284	0.274512	7.72861	1.81061	0.358821	0.779214	0.100032	12.3222	2.59261	1.02278	2.13453	1.71176	4.55066	0.862251	2.22328	6.00433
LOC113545994	3.01814	7.96947	24.0674	10.5953	3.687	0.160112	3.61133	9.72475	2.64218	25.8196	2.03694	0.448526	1.1948	0	27.2503	8.33339	7.35123	6.35277	6.12919	13.2767	4.00947	2.98555	17.7128
LOC113545995	2.40219	0.320611	0.891387	1.01963	0.475741	0.320224	1.50134	1.09735	0.240198	3.10872	1.26743	0.313968	0.103895	0.0500162	2.56161	0.555559	0.383542	0.457399	0.331308	0.844453	0.258675	0.444657	1.41531
LOC113545996	0.492757	1.19084	11.4473	5.27546	2.43817	0.240168	4.58517	2.23253	0.34314	8.33308	0.588449	0.0448526	0.935057	0	9.76063	3.10187	1.85379	2.03289	2.09828	6.6618	3.1041	1.65158	7.07653
LOC113545997	1.84784	2.56489	17.0302	8.423	3.27072	0.480336	5.9242	7.3787	1.16668	18.4796	2.89698	0.493378	1.0909	0.0500162	18.373	6.8982	3.00441	3.35426	3.81004	11.5878	3.36278	4.12896	12.4804
LOC113546000	33.3227	44.6565	63.3823	62.5519	21.7057	2.08146	25.0358	9.11932	15.4413	8.89438	27.5213	3.04997	1.97401	17.7057	4.15158	4.62966	10.9949	37.5576	27.1672	1.21977	41.9485	4.06543	4.33169
LOC113546006	87.7724	121.42	194.322	100.633	97.0512	46.5125	41.4694	157.526	114.094	169.08	86.0041	55.7966	229.349	32.0604	146.365	111.112	82.909	119.483	75.5381	120.194	121.103	48.5946	103.017
LOC113546008	65.4751	15.6641	5.25449	17.0233	41.5679	74.5322	32.5425	18.8441	36.6817	23.9198	3.62122	33.774	4.62334	5.80188	17.6663	20.3705	10.4196	10.1644	58.5862	5.25437	13.6667	46.3078	6.8192
LOC113546011	1.29349	3.57252	11.1658	8.77766	4.81688	1.84129	4.13883	2.57309	1.50982	5.56978	8.60041	2.73601	28.2076	1.25041	7.06652	2.7778	2.49302	2.89686	3.86526	6.61488	2.15563	3.04908	5.66122
LOC113546013	1.60146	1.96947	7.97557	2.74856	0.77308	0.320224	1.29846	1.09735	0.892165	12.3485	0.407388	1.12131	0.363633	0.0500162	39.5284	5.55559	0.51139	1.62631	3.14742	2.58027	0.603575	10.9894	21.5727
LOC113546028	6.8986	5.9084	10.7905	8.29001	4.93582	6.0042	5.15325	10.1788	7.92654	8.8512	18.6493	3.63306	9.76615	4.55148	11.9689	7.17598	5.24174	11.9432	6.62615	10.368	8.79496	7.11451	14.7964
LOC113546030	0.92392	0.778626	0.609896	1.15262	1.60563	2.40168	1.37961	1.2487	0.892165	1.03624	0.588449	0.897051	0.675319	0.900292	0.927481	1.20371	1.15063	1.3722	1.5461	0.328398	1.0347	1.07988	0.643321
LOC113546036	1.66306	1.55725	1.5482	1.06396	0.535209	0.560392	0.568074	0.983827	1.16668	2.54742	0.0905306	0.0897051	0.623371	0.0500162	2.20829	1.62038	1.15063	2.33782	0.220872	0.797539	1.20715	0.825791	1.20087
LOC113546083	42.9931	42.7786	39.3618	29.7908	42.8762	56.3594	39.2377	29.2121	41.4857	34.0232	32.7268	34.3571	31.1686	46.5651	34.8468	37.1299	32.665	32.6278	49.9722	37.2498	35.5678	47.3242	42.5878
LOC113546087	224.636	168.366	161.669	597.945	401.882	539.658	662.456	249.476	526.789	259.837	141.907	285.666	135.116	148.898	316.094	536.532	976.69	152.619	263.113	146.419	485.921	359.918	321.875
LOC113546093	13.1813	36.5038	45.5076	44.7749	28.7229	28.7401	13.6338	20.5468	19.9021	53.8412	42.6399	6.27936	57.3502	14.8548	73.1385	48.4263	44.1074	26.3767	23.6333	34.5287	36.3007	21.153	100.186
LOC113546098	92.7	111.344	169.27	84.363	96.3376	50.035	57.7001	157.564	138.354	171.109	119.591	67.7274	231.842	48.8158	131.526	93.0562	53.0567	124.514	79.569	143.276	113.429	52.7871	87.9205
LOC113546107	0	0.458015	0.844472	1.19695	0.535209	0.080056	0.486921	0.227037	0.34314	0.949885	0.181061	0.134558	0.311686	0	0.927481	0.509263	0.575313	0.914799	0.441743	1.92348	0.301788	0.0635224	1.20087
LOC113546114	2.279	4.12214	15.2943	14.2748	6.71985	1.04073	10.1036	4.04883	3.32846	6.39014	3.75702	1.97351	5.97398	0.300097	19.1679	5.27781	4.47466	4.98057	7.50964	10.9779	2.62986	3.30317	12.0515
LOC113546123	0.369568	0.549618	0.750641	0.753637	0.535209	0.40028	0.365191	0.416234	0.274512	0.777179	0.0452653	0.358821	0.675319	0.150049	0.485823	0.601856	0.383542	1.01644	0.441743	0.656797	0.646688	0.25409	0.42888
LOC113546127	0.184784	0.503817	0.609896	0.26599	0.297338	0.720504	0.608651	0.605432	0.583339	0.820355	0.633714	0.538231	0.571424	1.10036	0.176663	0.324076	0.703161	0.71151	0.828269	0.797539	0.431125	1.01636	0.471768
LOC113546128	12.6269	4.16794	1.26671	3.10321	5.11422	10.6475	2.71864	7.45438	10.9462	4.40401	1.35796	3.58821	1.40259	3.10101	2.60578	3.56484	5.43351	1.27055	6.29484	1.03211	2.62986	7.68621	2.70195
LOC113546141	7.20657	8.06107	3.51863	3.76819	6.71985	3.36235	4.74748	5.07049	5.18142	5.00849	13.6249	5.65142	5.4545	20.9568	6.09488	5.83337	5.9449	7.47086	4.69352	2.86176	8.27761	8.44848	5.361
LOC113546142	0.800731	0.320611	0.422236	0.398984	0.594677	0.480336	0.24346	0.983827	0.51471	1.12259	2.0822	0.448526	0.467528	1.70055	0.83915	0.694449	1.02278	0.914799	0.607397	0.609883	1.07781	0.762269	0.514656
LOC113546156	6.65222	7.83206	15.2474	27.7516	18.3755	6.32443	27.511	19.6765	15.8188	15.155	15.4355	12.5139	11.7921	11.4537	13.6472	12.9168	8.82147	15.3483	10.0497	13.2298	12.0284	7.43212	8.83494
LOC113546157	0.800731	0.137405	0.516066	0.132995	0.297338	0.160112	0.24346	0.227037	0.446082	0.431766	0.135796	0.0897051	0.20779	0	0.30916	0.370373	0.447466	0.254111	0.662615	0	0.3449	0.698746	0.128664
LOC113546170	34.9242	28.9466	15.0597	31.8301	42.222	45.0715	40.5362	50.0995	46.6328	27.5467	65.4989	104.82	67.7916	92.1799	25.6161	38.1021	25.8891	42.9447	34.5664	31.3386	25.2208	34.5562	15.5255
LOC113546179	2.71016	2.65649	3.84704	6.96006	6.12517	4.88342	4.58517	3.02716	4.28925	3.58366	15.8429	17.2234	19.6881	10.4534	5.12323	3.65743	4.28289	4.92975	3.36829	4.92598	4.56993	4.12896	4.11725
LOC113546187	5.23555	4.16794	2.39267	2.70423	5.05475	4.64325	4.34171	5.37321	9.47067	3.4973	2.39906	2.78086	4.3636	4.05131	2.60578	4.0741	4.66643	3.71002	5.30092	1.97039	3.31966	4.76418	1.71552
LOC113546189	4.06525	4.44275	3.4248	6.38375	4.40061	2.88202	5.27498	3.10284	3.87749	4.70625	6.654	5.56172	4.98697	4.65151	4.68157	4.72226	5.24174	5.69208	5.52179	5.20746	3.75079	5.58997	4.20303
LOC113546190	2.83335	3.0229	3.84704	5.80744	3.21125	3.68258	4.42286	2.61092	2.4363	3.88589	4.84339	3.81247	4.67528	3.50114	4.37241	4.76855	3.45188	4.62482	3.42351	4.78523	3.36278	3.62078	4.50324
LOC113546198	0.615947	0.274809	0.328406	0.8423	0.237871	0.40028	0.811535	0.454074	1.26962	0.345413	0.452653	0.493378	0.779214	0.500162	1.72246	0.694449	0.447466	0.152466	0.331308	0.422227	0.431125	0.317612	0.471768
LOC113546199	17.7393	17.542	13.9807	21.6338	30.0312	41.3089	31.2035	20.736	21.0002	17.7888	22.9042	28.2123	23.1167	16.2553	10.7323	20.602	25.3138	13.1121	17.5041	15.6693	17.8917	14.9913	18.3132
LOC113546204	3.20292	1.51145	1.97043	8.11268	5.7089	5.68398	8.1965	4.04883	4.56377	3.19507	6.02029	5.51687	3.1688	2.90094	3.57743	11.2038	4.15504	5.33633	5.57701	3.14324	4.95794	4.12896	2.35884
LOC113546227	1.41668	0.412214	0.891387	1.95059	0.77308	3.68258	1.01442	0.302716	0.686281	1.20894	2.26327	1.21102	1.24674	2.75089	1.23664	2.50002	0.575313	0.863977	0.938705	0.938281	1.46583	0.698746	1.37242
LOC113546241	1.41668	2.01527	3.33097	6.47241	5.94677	5.60392	3.24614	2.38389	2.16178	2.15883	19.1472	20.0491	25.766	14.6548	1.85496	2.87039	1.3424	2.18535	1.60132	4.08152	1.85384	1.77863	2.74483
LOC113546245	1.1087	0.183206	0.18766	0.310321	0.356806	0.160112	0.730381	0.075679	0.411768	0.345413	0.226327	0.134558	0.103895	0.250081	0.0441658	0.27778	0.447466	0	0.220872	0.140742	0.0431125	0.762269	0.257328
LOC113546255	3.14133	4.25954	6.61503	4.16717	1.48669	2.64185	2.67806	4.23802	2.91669	4.36084	1.13163	0.224263	0.779214	1.8506	10.2023	6.25004	5.1139	5.69208	4.47265	7.50625	5.34595	4.31952	12.652
LOC113546270	0.862325	0.732825	0.516066	0.132995	0.297338	0.240168	0.0811535	0.227037	0.549025	0.431766	0.724245	0.17941	0.259738	0.900292	0.264995	0.370373	0.767084	0.813154	0.441743	0.375312	0.6898	0.508179	0.514656
LOC113546278	8.74644	8.47328	9.19536	8.73333	9.51483	8.96627	9.49496	7.90845	6.21084	6.30378	11.95	8.25287	9.55836	12.6041	8.56816	10.139	12.2094	13.417	13.1971	13.6051	9.18297	9.27427	7.80562
LOC113546279	1.72465	1.46565	1.21979	3.01455	2.2003	1.52106	3.53018	1.21086	0.960793	1.42483	2.48959	1.43528	1.50648	2.20071	1.50164	2.08335	3.26011	2.7444	2.7609	2.95559	1.68139	1.84215	1.45819
LOC113546280	4.00365	2.8855	1.73586	1.90626	2.49764	3.36235	5.51844	2.98932	4.11768	1.20894	4.11914	8.56684	3.06491	5.60182	1.85496	1.89816	4.53858	2.13453	3.25786	2.95559	2.62986	5.58997	2.27307
LOC113546282	2.40219	0.824428	1.21979	0.797969	0.713612	0.40028	0.770958	1.40006	1.68139	1.55436	0.588449	0.627936	0.415581	0.750243	1.50164	1.4352	0.703161	1.47384	1.38045	1.54816	1.16404	1.84215	0.557544
LOC113546297	1.35508	1.64886	6.19279	5.1868	4.63848	4.88342	3.4896	2.45957	1.9559	1.94295	25.2128	22.0226	23.0128	12.6041	2.95911	2.54631	1.02278	2.38864	1.87741	3.42473	1.3796	1.7151	1.50108
LOC113546299	7.39136	7.32825	7.17801	12.8118	0.951483	27.2991	17.3668	1.02167	9.88244	6.04472	21.4105	2.82571	23.7401	18.456	7.72901	7.36116	0.894932	7.26757	8.39313	9.19516	2.7592	7.3686	7.11941
LOC113546300	12.011	21.0687	38.142	39.1448	24.798	7.12499	20.0855	13.206	0.102942	45.2059	44.3147	4.21614	56.9865	3.45112	0.574155	22.6853	34.6466	32.1196	9.77357	22.3311	6.12198	13.0221	44.6036
LOC113546308	0.677541	0.641222	0.422236	0.709306	1.78403	1.92134	0.568074	0.416234	0.960793	0.518119	2.218	4.4404	3.53244	2.90094	0.574155	0.601856	0.383542	0.406577	0.165654	0.656797	0.51735	0.889314	0.21444
LOC113546318	5.7899	14.3817	62.4909	17.5553	5.53049	1.36095	4.86921	10.8599	5.79907	16.4503	14.666	1.21102	9.03888	1.05034	47.699	15.0001	6.64806	15.704	14.191	28.8521	12.3733	6.73338	37.8701
LOC113546324	0.92392	0.412214	0.375321	0.221658	0.832547	0.960672	0.486921	0.794629	0.754909	0.474943	0	0.493378	0.155843	0.100032	0.0883315	0.13889	0.383542	0.559044	0.496961	0.23457	0.258675	0.381134	0.343104
LOC113546325	0.92392	0.274809	0.328406	0.975295	0.356806	0.240168	0.162307	0.227037	0.17157	0.302236	0.407388	0.269115	0.415581	0.550178	0.0883315	0.740746	0.894932	0.254111	0.552179	0.328398	0.732913	0.825791	0.171552
LOC113546328	5.23555	3.98473	2.39267	11.0829	15.4616	36.0252	13.7149	6.05432	11.1177	7.29685	24.1717	32.8321	44.8308	44.7145	1.94329	4.58337	7.60692	5.08222	3.75482	5.86426	3.96635	6.16167	2.83061
LOC113546333	0.554352	0.503817	0.656811	1.37428	0.475741	1.92134	1.17673	0.491913	0.583339	0.518119	0.76951	2.37719	1.1948	2.05067	0.397492	0.833339	0.639237	0.355755	0.717833	0.469141	0.819138	0.508179	0.42888
LOC113546339	18.3552	13.9237	9.80525	26.5103	26.2252	42.5097	32.6237	20.3198	40.0788	22.1496	11.1805	21.7535	6.80514	9.15297	14.5305	29.2132	38.6099	9.19881	22.6394	8.16305	20.5647	21.0894	18.8278
LOC113546359	9.36239	6.73283	5.53598	3.32487	2.61658	0.80056	2.75922	5.52457	3.50003	5.13802	4.25494	0.852199	13.2466	6.05196	1.23664	3.24076	11.8898	5.53961	3.36829	6.80254	7.02734	2.73146	3.00216
LOC113546371	0.677541	0.0458015	0.0938302	0.398984	0.535209	0.080056	0.770958	0.302716	0.205884	0.302236	0.271592	0.941904	3.06491	0.850276	0.220829	0.13889	0.319618	0.406577	0.552179	0.469141	0.301788	0.190567	0
LOC113546399	0.492757	1.32824	1.5482	0.576311	1.48669	1.12078	1.42019	1.36222	1.37256	2.20201	1.62955	1.88381	1.1948	1.30042	1.8108	1.48149	3.45188	0.660688	1.5461	0.938281	0.431125	2.85851	1.8013
LOC113546400	69.1708	49.4199	25.428	159.062	110.848	496.187	173.871	71.2139	93.9175	46.458	106.69	138.55	41.8698	389.476	60.0654	166.02	119.793	57.7848	176.697	66.6649	75.0589	72.9872	25.5613
LOC113546402	50.1996	64.0305	47.2904	44.7306	42.6383	48.4339	40.8608	53.7699	55.2113	40.9746	38.2945	23.5027	34.0776	54.2176	40.6767	39.491	65.2661	62.003	49.5857	55.4993	68.8507	38.4311	58.4993
LOC113546407	50.6924	30.916	31.8553	80.2402	77.8432	119.203	97.2624	58.3107	86.3341	47.5374	22.4516	67.6377	20.6232	24.0578	38.7775	82.5006	94.8628	22.565	46.6039	23.6447	75.3607	62.252	48.0346
LOC113546439	11.4566	10.6718	11.5411	7.22605	10.8231	17.3722	8.03419	9.04364	8.40694	12.3053	4.75286	10.2712	4.83113	9.5531	11.7923	7.03709	11.2506	7.16592	12.921	9.75812	10.0452	11.0529	10.1216
LOC113546452	0.862325	0.732825	1.97043	1.90626	0.713612	0.240168	0.486921	0.75679	0.480396	1.468	1.58429	0.448526	1.55843	1.00032	1.36914	1.06482	0.127847	0.457399	0.828269	0.609883	0.603575	0.381134	0.385992
LOC113546457	0.307973	0.137405	0.609896	0.398984	0.356806	0.480336	0.568074	0.416234	0.137256	0.172706	0.67898	0.717641	0.831162	0.250081	0.794984	0.648153	0.383542	0.508222	0.331308	0.375312	0.17245	0.127045	0.343104
LOC113546473	2.58698	5.58779	20.7365	12.6788	7.25506	0.560392	9.86015	5.9408	3.70592	12.0031	11.95	2.78086	4.46749	3.95128	35.3768	10.6945	6.52022	4.31988	6.29484	13.1829	3.40589	6.92394	12.2231
LOC113546518	11.395	13.2824	22.7538	17.112	16.2347	12.3286	22.0332	14.5304	14.4119	17.4002	24.5791	20.6322	19.5842	14.2546	31.7552	16.1112	11.6341	15.5008	14.7432	17.7804	10.4332	14.9278	19.2138
LOC113546522	11.087	9.38931	7.4595	23.6731	22.122	33.8637	34.7337	19.1846	29.8189	17.0116	6.29188	19.2417	6.64929	5.80188	9.14231	28.1483	23.7796	5.64126	15.5162	7.36551	13.9685	12.8315	14.0673
LOC113546562	0.739136	1.05344	0.375321	1.99492	1.48669	8.72611	2.63749	1.89197	2.02453	0.906709	1.44849	2.28748	1.55843	1.35044	0.927481	1.3426	2.87657	2.38864	2.20872	1.50125	3.40589	2.66794	1.54397
LOC113546569	0.800731	0.732825	0.469151	0.132995	0.0594677	0.160112	0.12173	0.189197	0.0686281	0.12953	0.135796	0.224263	0.155843	0	0.264995	0.0925932	0.127847	0.609866	0.386526	0.422227	0.129338	0.190567	0.257328
LOC113546572	1.1703	0.183206	0.140745	0.132995	0	0	0	2.08117	0.480396	0.0431766	0.181061	0.0897051	1.03895	0.40013	0	0	0.191771	0	0.0552179	0.0938281	1.59516	0.127045	0
LOC113546580	0.862325	2.10687	2.4865	5.0538	2.25977	2.0014	1.46076	1.40006	1.26962	2.46107	7.92143	0.672788	7.6363	0.850276	2.38495	1.89816	1.3424	3.76084	1.98785	4.55066	2.50053	0.444657	3.73126
LOC113546600	0.800731	1.37405	0.844472	1.01963	0.77308	1.36095	0.527498	1.17302	0.892165	0.388589	0.633714	0.762494	1.40259	1.35044	0.706652	1.06482	0.894932	1.06727	0.993923	0.750625	1.42271	1.01636	1.11509
LOC113546615	10.9638	5.26718	4.92608	1.6846	2.61658	6.24437	1.78538	5.5624	4.56377	4.49037	2.94225	3.00512	1.40259	2.1507	6.53653	7.68524	2.94049	4.77728	11.5958	8.63219	1.76761	12.3233	2.57328
LOC113546617	0.0615947	0.412214	0.422236	0.26599	1.24882	1.68118	0.811535	0.378395	0.411768	0.215883	2.62539	2.46689	8.83109	2.1507	0.441658	0.185186	0.191771	0.965621	1.27001	1.21977	0.431125	0.317612	0.300216
LOC113546630	468.859	299.817	154.022	507.774	474.849	917.922	975.181	489.038	811.939	400.161	143.582	441.394	113.194	158.751	305.495	568.893	1014.41	129.037	364.991	102.789	402.283	581.675	269.251
LOC113546633	4.49641	0.0458015	0	0.753637	0	0	0.811535	2.27037	0	3.3246	4.25494	0.627936	1.50648	3.25105	0.0883315	0	7.47907	0	0	1.12594	2.37119	4.8277	1.67263
LOC113546634	1.84784	4.62596	6.14588	6.38375	6.77931	8.56599	8.31823	4.88129	8.26968	4.57672	38.2945	48.0819	69.1942	34.3611	5.52072	6.38893	2.62087	12.2481	8.44834	20.6422	4.87172	1.90567	3.2166
LOC113546640	1.84784	1.55725	0.469151	4.03418	9.63376	4.80336	7.01978	2.8758	1.85296	2.54742	23.538	20.677	11.1168	30.2598	2.47328	3.33336	1.72594	6.81017	3.36829	10.8841	2.11251	2.15976	1.28664
LOC113546644	0.123189	0.0916031	0.938302	0.398984	0.118935	0.240168	0.24346	0.378395	0.102942	0.474943	0.316857	0.224263	0.103895	0.250081	0.971647	0.648153	0.255695	0.203289	0.331308	0.516055	0.215563	0.317612	0.171552
LOC113546645	39.2358	36.5496	22.66	18.2646	19.7433	17.9325	19.8826	40.9045	27.4512	32.9437	11.2711	9.95727	12.6752	14.6548	17.0922	24.6298	34.5827	28.562	24.1302	30.9164	47.9411	36.9065	25.1324
LOC113546650	1.97103	5.22138	6.70886	4.83214	7.13612	10.3272	5.72132	6.28135	7.78929	5.61296	44.36	46.2878	79.8435	41.3134	6.84569	6.11115	3.19618	11.1809	6.01875	15.2471	5.47529	2.28681	5.23234
LOC113546658	1.78625	3.34351	6.00513	4.16717	2.85445	2.56179	3.61133	2.91364	2.53924	3.92907	4.39074	1.97351	3.84412	1.70055	4.01908	2.82409	1.91771	3.81166	3.03699	3.61238	2.80231	1.90567	3.73126
LOC113546661	5.48192	3.34351	2.29884	3.90118	3.44912	14.6503	4.82863	5.03265	3.15689	3.84272	5.06971	3.18453	2.54543	5.10165	1.14831	1.94446	5.68921	1.77878	3.58917	1.82965	6.29443	4.38305	5.27523
LOC113546668	6.9602	4.58015	3.00257	2.61556	2.55711	2.32162	3.28672	6.16784	17.2943	6.90826	1.94641	1.25587	2.23375	1.40045	2.11996	4.67596	6.13667	2.79522	4.85918	1.50125	4.05258	3.62078	2.18729
LOC113546670	14.2284	8.15267	7.03726	8.29001	7.79026	7.12499	7.79073	10.8221	14.755	10.2329	16.205	10.6749	6.5454	19.2562	6.66903	8.70376	10.036	10.5202	9.33183	7.17785	7.11357	10.5447	5.70411
LOC113546671	1.35508	2.51908	6.28662	0.487648	1.12989	0.240168	0.202884	1.40006	0.274512	2.33154	0.633714	0.134558	1.71427	0.0500162	2.34079	1.4352	0.894932	2.287	1.04914	3.51855	0.776026	0.0635224	1.8013
LOC113546673	12.1341	7.23664	2.81491	6.60541	2.25977	10.8876	13.6338	14.379	2.71081	4.66307	1.67482	6.54847	4.57139	3.80123	2.29662	1.89816	4.47466	2.03289	8.94531	5.3482	12.7613	5.84406	3.73126
LOC113546677	2.40219	4.58015	2.25192	0.26599	1.18935	1.12078	0.486921	2.49741	2.71081	2.0293	1.72008	1.7941	1.0909	0.80026	1.76663	0.972229	0.894932	1.57549	1.71176	0.797539	3.49211	1.27045	0.857761
LOC113546685	7.20657	6.32061	7.74099	10.6839	9.33642	13.4494	10.6311	7.94629	7.61772	7.90132	11.8595	9.19478	9.29862	9.95323	7.55235	10.5556	8.88539	7.36921	9.93923	9.80504	8.27761	10.6718	8.53472
LOC113546686	2.83335	2.01527	3.00257	3.41353	4.10327	7.20504	3.73306	2.19469	2.40198	2.50424	3.66649	2.87056	2.90907	3.95128	2.60578	2.82409	3.83542	1.98206	3.36829	2.58027	3.449	2.85851	4.71768
LOC113546690	83.584	35.6336	14.4968	11.8809	43.5303	45.3117	14.3642	56.9106	29.8875	54.9206	8.10249	39.5151	16.7271	12.304	23.187	15.9723	20.7752	31.3573	29.9833	13.2298	21.8149	17.3416	19.3425
LOC113546702	0.739136	0.687023	1.17288	1.06396	0.892015	0.640448	1.29846	1.40006	1.40688	0.863532	0.407388	1.03161	0.259738	1.00032	0.618321	1.01853	1.21455	0.71151	1.5461	1.03211	1.07781	1.01636	0.814873
LOC113546708	13.982	6.77863	2.86182	7.09306	4.16274	14.33	13.999	5.71376	19.1129	9.11026	1.81061	12.6484	3.01296	3.10101	7.06652	10.6945	9.33286	2.79522	8.94531	1.82965	3.57834	16.4523	2.8735
LOC113546711	49.8917	31.1908	16.2795	151.525	112.81	216.552	243.907	27.3958	23.7796	25.6469	50.3803	259.696	84.2071	193.763	50.084	82.9172	34.1353	13.1121	107.288	36.6399	51.0452	34.5562	21.6156
LOC113546712	0.492757	0.320611	0.234575	0.443316	0.713612	0.80056	0.365191	0.151358	0.583339	0.0431766	0.0452653	0.403673	0.103895	0.200065	0.132497	0.0925932	0.51139	0.355755	0.441743	0.0469141	0.51735	0.635224	0.171552
LOC113546724	0.123189	0.870229	0.375321	0.531979	0.178403	0.560392	0	0.529753	0.205884	0	0	0.134558	0.155843	0.0500162	0.264995	0.509263	0	0.406577	0.165654	0.0469141	0.862251	0.317612	0.557544
LOC113546726	225.252	70.0764	20.5019	48.2328	150.691	159.472	73.6468	110.605	165.634	82.7695	17.6082	107.377	25.0907	26.0585	24.8212	39.2132	76.3249	34.1525	141.027	28.0077	27.5058	128.76	16.469
LOC113546729	5.85149	6.13741	6.33354	3.76819	3.687	2.24157	1.90711	6.65975	3.29415	3.41095	1.31269	2.5566	6.38956	2.25073	3.0916	2.7778	2.87657	5.33633	1.93263	7.17785	3.92324	2.35033	3.55971
LOC113546730	12.8733	9.75573	9.42993	10.1519	11.8935	15.4508	14.0801	10.5572	9.88244	9.36932	12.0858	19.4212	9.66226	13.5544	8.92148	10.5093	10.2917	10.2153	14.191	10.2742	9.26919	11.8152	9.3067
LOC113546746	16.569	15.3435	10.1337	10.0633	14.4506	12.889	13.2686	14.4168	17.1227	9.67156	7.06139	13.0969	10.7532	13.5544	11.2623	10.926	17.1316	10.6727	11.9271	10.5557	15.5205	16.0712	10.3789
LOC113546747	42.5003	11.2214	15.2943	31.4754	33.956	44.1909	35.7887	14.7574	20.3825	20.5521	48.8413	25.1623	36.4153	9.15297	28.3103	20.0001	6.83984	13.0613	42.9596	16.373	8.92429	35.0008	12.7377
LOC113546780	0.184784	0.183206	0.375321	0.221658	0.356806	0.240168	0.284037	0.227037	0.137256	1.12259	0.181061	0	0.675319	0	0.706652	0.370373	0.255695	0.304933	0.331308	0.328398	0.215563	0.0635224	0.557544
LOC113546783	8.62325	19.0992	11.588	8.77766	16.9483	21.1348	8.56169	11.4654	9.64224	13.9892	10.5468	13.5903	10.0259	8.90289	9.84897	12.0834	12.9765	11.1301	10.9332	10.8841	16.5552	13.7844	23.5884
LOC113546789	3.4493	9.48092	18.9068	9.66429	3.98433	1.84129	4.13883	7.45438	4.01474	11.744	4.66233	0.852199	9.19473	0.100032	12.1014	6.48153	8.31008	7.87743	3.47873	10.6495	8.49317	2.92203	18.3561
LOC113546819	2.46379	1.87786	0.609896	0.487648	0.594677	1.36095	1.29846	0.75679	0.583339	0.777179	0.588449	0.583083	0.20779	0.750243	0.353326	0.694449	1.85379	0.863977	1.15958	0.187656	0.991588	0.889314	0.600433
LOC113546823	6.34425	7.09924	6.23971	7.44771	6.24411	8.80616	11.5644	7.1895	6.17653	6.21743	5.70343	10.047	7.06487	7.1023	7.28735	8.10191	7.47907	8.58894	7.34399	8.30379	9.35542	7.62269	5.87566
LOC113546826	14.6595	14.3817	12.151	17.644	15.8184	24.0969	17.0422	22.3253	24.6718	17.8751	51.2856	23.1888	25.8699	13.7545	18.7705	20.0927	16.9398	20.3289	14.5223	11.447	16.857	19.819	9.64981
LOC113546835	46.6272	51.9389	18.7191	63.7488	44.8386	57.4002	95.7205	37.6881	61.9711	33.8936	19.1925	45.4356	18.4933	38.7626	24.3353	48.6577	124.204	28.7145	45.2787	24.2546	68.0316	68.8583	30.6221
LOC113546837	6.28266	4.90076	1.8766	9.97461	37.2268	5.2837	7.18208	3.40555	7.03438	2.0293	57.0343	53.1951	54.7008	99.9324	1.32497	2.36113	11.8259	2.13453	4.80396	0.938281	10.3901	5.52645	3.34527
LOC113546838	0.431163	0.274809	0.0469151	0.398984	0.654144	0.720504	0.284037	0.529753	0.617653	0.431766	0.0905306	0.448526	0	0.100032	0.132497	0.462966	0.958855	0.304933	0.0552179	0.0938281	0.3449	0.317612	0.300216
LOC113546880	2.279	1.05344	0.422236	1.01963	0.654144	0.880616	1.58249	0.832469	0.480396	0.949885	0.905306	1.07646	1.24674	1.75057	0.971647	1.3426	0.958855	1.27055	0.883487	1.12594	1.0347	0.508179	0.600433
LOC113546904	4.49641	3.89313	2.95565	3.90118	3.74646	3.52246	4.46344	3.85963	2.02453	3.02236	4.20967	3.45365	3.68828	5.20169	1.94329	1.57409	4.41074	2.69357	4.52787	4.78523	2.97476	1.84215	2.44462
LOC113546914	3.32611	2.38168	1.12596	3.45786	4.93582	5.68398	4.90979	2.8758	3.4314	2.63377	2.94225	4.66467	2.38959	4.25138	3.66576	3.84262	3.70757	2.13453	3.64438	1.97039	2.97476	4.31952	1.41531
LOC113546919	3.01814	2.61069	2.25192	8.99932	6.42251	7.12499	7.95304	3.78395	7.8236	4.23131	4.48127	6.54847	3.11686	3.55115	3.3566	8.10191	4.02719	3.71002	5.08005	3.23707	4.61304	3.23964	2.74483
LOC113546924	0.92392	0.687023	0.375321	1.55161	1.01095	3.36235	0.770958	1.13518	0.411768	0.302236	0.76951	0.358821	0.623371	1.00032	0.0883315	0.27778	1.27847	0.914799	0.496961	0.985195	1.16404	0.25409	0.471768
LOC113546927	103.479	158.199	233.168	173.957	139.69	105.114	109.801	154.423	116.942	160.272	441.654	98.5859	310.958	153.95	188.102	139.307	116.597	189.922	116.068	227.533	139.512	99.6667	210.752
LOC113546929	10.5327	5.35878	0.985217	1.86193	2.91392	3.60252	1.01442	3.55691	4.73534	2.41789	0.362122	1.65954	2.54543	3.00097	1.45747	1.62038	10.867	1.42302	3.42351	0.938281	4.95794	9.27427	1.37242
LOC113546948	0.307973	0.0458015	0.0469151	0	0	0	0.0405767	0.340555	0.102942	0.474943	0	0	0.0519476	0	0.750818	0.185186	0	0.609866	0.0552179	0	0.474238	0	0.42888
LOC113546949	11.7646	13.6947	16.6079	16.4914	21.6462	27.0589	15.9872	12.6762	12.9021	14.421	38.566	25.2071	41.8178	27.5589	12.9406	14.2594	8.94932	14.586	12.5897	17.2175	14.7445	13.1491	14.4104
LOC113546950	0.985515	0.687023	0.422236	5.00947	1.72456	9.20644	5.43728	1.92981	2.71081	1.51118	3.93808	6.81759	8.20772	3.80123	0.353326	0.648153	3.38796	1.8296	3.14742	3.09633	3.7939	3.23964	0.900649
LOC113546952	32.9531	32.7481	25.428	29.0815	30.8043	33.8637	36.3973	29.6662	34.7944	28.1943	29.6488	49.876	41.8698	44.9146	22.657	30.6947	29.5327	23.3274	31.4742	32.2769	27.7214	37.4782	42.9738
LOC113546963	0.369568	0.59542	0.375321	0.310321	0.535209	0.640448	0.365191	0.491913	0.411768	0.561296	0.407388	0.941904	0.20779	0.700227	0.132497	0.27778	0.319618	0.203289	0.496961	0.469141	0.129338	0.381134	0.471768
LOC113546965	0.492757	0.687023	1.31362	0.664974	0.594677	0.160112	0.202884	0.945987	1.23531	0.820355	0.950572	0.538231	0.259738	0.750243	0.83915	0.694449	0.319618	0.863977	0.110436	0.703711	0.388013	0.190567	0.42888
LOC113546983	6.03628	3.61832	1.45437	3.14754	2.49764	2.7219	5.2344	6.73543	10.706	7.55591	1.13163	2.37719	1.66232	1.60052	1.5458	4.49077	7.03161	3.04933	3.53395	1.54816	4.31125	6.54281	2.10151
LOC113546994	0.431163	0.503817	0.0938302	0.177326	0.297338	0.240168	0.770958	0.529753	0.686281	0.993062	0.0905306	0.358821	0.103895	0.200065	0.132497	0.462966	0.831008	0.355755	0.331308	0.0469141	0.6898	0.635224	0.300216
LOC113546998	1.66306	1.00763	0.422236	1.06396	1.18935	0.320224	0.486921	0.908148	2.26473	0.993062	0.76951	0.852199	0.571424	0.650211	0.0883315	0.601856	1.27847	0.813154	1.32523	0.609883	0.560463	0.825791	0.557544
LOC113547007	2.09422	3.57252	2.11118	2.39391	1.72456	19.2134	0.527498	3.70827	2.16178	2.54742	0.995837	1.21102	1.66232	0.700227	3.0916	0	3.13226	0	1.49088	3.09633	2.32808	1.33397	3.64548
LOC113547015	13.3044	12.687	4.92608	10.6396	4.51954	8.56599	4.90979	10.6707	9.98538	8.63532	14.5754	3.81247	18.4414	7.20234	1.4133	4.0741	3.96327	9.8595	4.47265	3.80004	9.57098	5.90758	3.73126
LOC113547016	0.307973	0.137405	0.281491	0.354653	0.237871	0	0.12173	0.264876	0.308826	0.604472	0.181061	0.134558	0.467528	0.300097	0.132497	0.370373	0.191771	0.406577	0.27609	0.281484	0.17245	0.190567	0.0857761
LOC113547031	2.09422	1.78626	2.53341	3.5022	2.43817	3.84269	1.78538	2.19469	2.4363	2.41789	3.07804	1.92866	3.06491	2.40078	2.73828	3.88892	2.62087	2.13453	2.31915	3.51855	1.76761	2.28681	3.64548
LOC113547032	2.09422	3.70992	4.22236	4.92081	8.20654	5.68398	4.99094	2.57309	2.23041	3.97225	12.4932	10.944	21.6622	10.1533	4.68157	2.96298	2.30125	5.08222	3.14742	4.03461	4.09569	4.38305	5.361
LOC113547035	2.279	2.65649	2.43958	3.67952	5.58996	8.08566	2.67806	1.51358	2.29904	2.24518	10.411	12.6933	25.2465	10.7035	1.45747	1.80557	1.66202	2.38864	2.65046	2.95559	2.62986	3.36669	2.01574
LOC113547039	0.554352	0.778626	0.328406	0.0886632	0.416274	0.160112	0.162307	0.113518	0.480396	0.345413	0.0452653	0.448526	0.779214	0.350114	0.132497	0.13889	1.02278	0.660688	0.386526	0.0938281	0.301788	0.952836	0.557544
LOC113547047	0.369568	1.51145	1.59511	1.55161	0.237871	0.40028	0.649228	1.09735	0.411768	1.20894	1.13163	0.269115	2.12985	0.0500162	1.5458	0.833339	0.703161	1.52466	1.10436	1.97039	1.59516	0.571702	2.57328
LOC113547048	0.492757	1.23664	3.33097	5.8961	2.31924	2.0014	2.84037	1.02167	0.446082	2.11565	9.59625	3.18453	24.0517	0.700227	2.51745	1.25001	1.40632	4.87893	1.76697	4.78523	1.42271	1.01636	4.80346
LOC113547049	0.369568	0.412214	1.68894	1.28562	0.951483	0.960672	1.055	0.529753	0.377454	0.431766	1.44849	1.34558	3.84412	0.80026	1.32497	0.833339	0.255695	1.01644	0.828269	0.516055	0.51735	0.25409	0.686209
LOC113547052	67.015	70.2138	63.6638	40.1201	54.2345	72.851	56.1176	61.4135	57.0986	54.7479	25.756	67.6377	41.5581	75.2244	41.2067	42.5003	52.3535	42.1316	77.9677	68.6353	57.1672	70.4463	48.3777
LOC113547058	5.17395	3.98473	4.45693	7.09306	0	5.84409	2.63749	3.85963	4.70102	0.172706	5.65816	11.5271	0.883109	6.35206	5.21156	5.18522	0.0639237	0.406577	1.27001	5.3482	1.63828	1.01636	0.771985
LOC113547059	7.69933	5.8168	5.67673	7.44771	6.48198	6.96487	9.33265	7.3787	7.78929	5.82884	8.23829	7.8492	5.03892	6.152	7.24319	8.37969	5.62529	7.67414	8.06182	5.44203	7.5878	7.43212	5.361
LOC113547064	13.7356	14.5649	11.4942	13.2551	11.6557	9.84689	14.283	13.206	23.6424	12.8666	14.1228	12.2447	12.4155	13.7545	19.0796	15.6946	15.7892	18.1435	13.8045	12.9952	15.0463	11.6881	10.336
LOC113547066	6.9602	9.52672	9.66451	8.06835	5.7089	7.44521	11.9296	8.51388	6.86281	8.6785	3.48543	5.2029	14.0259	4.0013	8.87732	8.00932	9.07716	9.4021	11.154	12.5261	10.7781	9.14723	6.60476
LOC113547068	2.279	0.916031	1.07905	0.975295	1.36776	0.640448	1.25788	1.32438	2.16178	0.604472	1.49376	2.78086	0.519476	5.90191	2.69411	2.50002	1.47025	0.71151	3.6996	0.750625	1.29338	1.07988	1.28664
LOC113547073	0.246379	0.641222	0.516066	0.443316	0.356806	0.160112	0.527498	0.643271	0.17157	0.388589	0.588449	0.448526	1.14285	0.300097	0.264995	0.27778	0.894932	0.406577	0.607397	0.328398	1.0347	0.444657	0.343104
LOC113547074	0.800731	0.503817	1.12596	0.753637	0.713612	0.240168	0.405767	0.983827	0.411768	1.42483	0.271592	0.448526	0.727267	0.250081	1.05998	0.740746	0.447466	1.3722	0.828269	1.03211	0.732913	0.127045	0.943537
LOC113547076	1.29349	1.32824	1.26671	2.43824	2.85445	2.24157	1.66365	1.13518	1.54413	1.33847	9.05306	7.40067	16.0518	6.30204	1.19248	1.11112	1.21455	1.11809	1.21479	2.20496	0.6898	0.889314	1.02931
LOC113547077	0.431163	0.274809	0	0	0	0.080056	0.202884	0.075679	0.411768	0.474943	0.0452653	0.269115	0.155843	0.150049	0.485823	0.231483	0.191771	0.406577	0.165654	0.281484	0.560463	0.127045	0.385992
LOC113547081	1.04711	0.916031	0.281491	1.24128	1.01095	0.80056	1.055	0.681111	0.892165	0.949885	0.135796	0.717641	0.675319	0.150049	0.662486	1.48149	1.66202	1.3722	0.828269	0.562969	0.862251	1.52454	0.514656
LOC113547082	1.53987	0.916031	0.609896	0.8423	0.892015	1.92134	1.7448	1.47574	2.23041	0.949885	0.135796	0.986756	0.103895	0.0500162	0.618321	1.25001	3.19618	0.71151	0.993923	0.328398	0.948476	1.7151	0.986425
LOC113547088	15.4603	17.6794	38.3296	21.4565	16.532	26.5786	18.7465	17.5575	13.4854	18.0478	19.2378	18.255	19.6362	23.8577	21.1554	20.4631	16.8119	15.3991	21.038	25.4743	19.6162	15.8171	29.893
LOC113547094	4.49641	4.48855	4.17544	8.60033	6.95772	4.16291	6.93862	4.1245	6.75986	5.61296	20.0978	33.2806	42.0776	15.7051	5.0349	4.35188	4.53858	3.81166	5.52179	5.6766	3.57834	4.38305	2.57328
LOC113547099	0.0615947	0.274809	0.656811	0.177326	0.178403	0	0.284037	0	0.034314	0.561296	0.181061	0.0897051	0.259738	0.150049	0.397492	0.27778	0	0.508222	0.27609	0.281484	0.258675	0.317612	0.171552
LOC113547104	9.60877	15.8931	26.1786	33.5147	35.3238	13.0491	19.5986	15.7412	18.7698	18.3069	44.6769	26.3733	56.7787	23.4076	23.187	20.0464	5.49744	13.3154	16.8967	17.452	8.70873	9.33779	16.9837
LOC113547105	11.0254	21.1603	36.3592	9.13231	5.17369	5.92415	5.2344	14.7952	19.01	12.1758	12.8101	2.91542	9.55836	3.75122	13.3822	14.6297	10.4196	18.9567	10.0497	22.8941	18.8402	9.59188	21.7871
LOC113547108	1.53987	1.83206	0.891387	1.06396	1.36776	1.20084	2.06941	2.00549	1.68139	1.25212	2.17273	0.627936	1.24674	1.40045	0.971647	1.66668	1.59809	1.77878	1.87741	2.86176	2.54364	1.65158	1.71552
LOC113547110	2.279	0.778626	0.140745	0.177326	1.54616	0.480336	1.58249	1.36222	0.686281	1.2953	0.67898	0.807346	1.14285	1.8506	0.264995	1.48149	0.894932	1.32138	1.15958	0.797539	0.474238	2.60442	0.557544
LOC113547120	5.97468	4.99237	2.76799	1.8176	2.73551	2.48174	3.04326	3.59475	4.90691	3.02236	2.26327	2.24263	1.92206	4.55148	3.0916	3.10187	4.47466	2.84604	3.42351	2.6741	3.92324	5.01827	3.30238
LOC113547121	9.11601	23.7252	30.1664	7.22605	6.60091	6.48454	4.0171	15.3628	7.92654	19.7317	4.61706	1.7941	3.84412	4.45144	19.6096	12.2686	12.9765	17.7878	11.7062	9.80504	23.4963	9.21075	49.5786
LOC113547125	1.23189	2.8397	2.11118	1.10829	1.01095	0.80056	2.31287	1.09735	1.26962	1.55436	1.72008	1.30072	0.519476	1.25041	3.79826	4.90744	2.87657	1.52466	0.993923	2.81484	2.11251	2.09624	1.45819
LOC113547127	1.1703	7.87786	28.4775	4.25583	1.18935	0.480336	0.811535	3.63259	2.36767	2.11565	5.79396	0.313968	2.54543	0.550178	8.92148	3.79632	1.98163	13.9253	1.87741	7.60008	5.56152	0.381134	8.74916
LOC113547128	10.1015	12.0916	8.44472	10.9499	5.29262	13.1292	9.12977	15.5899	6.38241	6.43331	15.1639	19.8697	39.8958	11.9539	12.6314	17.5927	8.31008	10.1136	7.62007	27.5386	18.6677	11.4976	10.2931
LOC113547131	28.8879	29.4046	30.8701	25.0917	29.4365	30.2612	25.401	30.877	29.5787	33.4619	21.1389	33.2357	19.792	25.0581	27.0736	21.6668	29.2131	31.2048	28.5477	35.2794	25.8675	33.2222	30.8794
LOC113547133	0.800731	2.38168	1.92352	0.8423	1.18935	0.880616	0.405767	1.4379	1.44119	2.07248	0.271592	0.224263	0.675319	0.40013	0.618321	1.06482	1.3424	2.43946	0.773051	2.20496	1.85384	1.01636	3.17371
LOC113547134	0.307973	0.366412	0.234575	0.0886632	0.475741	0.240168	0.202884	0.643271	0.583339	0.215883	0.316857	0.224263	0.259738	0.600195	0.0883315	0.879636	0.51139	0.406577	0.331308	0.328398	0.3449	0.25409	0.257328
LOC113547141	4.43482	9.43512	3.4248	3.59086	4.40061	4.32303	5.7619	6.35703	5.6275	6.8219	3.98335	2.28748	1.24674	3.45112	3.75409	7.17598	7.41515	4.26906	7.62007	3.28398	10.4763	7.43212	4.54613
LOC113547142	4.12684	3.66412	6.47428	6.20642	2.37871	4.0028	2.4346	5.63808	4.52945	5.61296	3.03278	2.19778	1.35064	1.05034	6.7132	5.18522	5.24174	7.67414	2.98177	4.83215	4.31125	7.05099	4.6748
LOC113547147	10.9023	12.229	10.6497	8.29001	7.19559	10.9677	8.43996	9.53555	13.3138	9.80109	7.96669	6.1448	9.03888	5.2517	7.94984	8.56487	11.6341	10.571	7.28877	8.96059	12.0715	10.7353	11.8371
LOC113547149	7.14498	5.45038	4.64459	3.98984	3.8654	2.7219	6.00536	4.35154	3.6716	3.23825	8.10249	3.72276	6.07787	8.55277	3.17994	5.09263	4.73035	4.57399	4.80396	4.03461	4.4837	4.256	5.361
LOC113547151	167.661	96.0458	49.167	25.6237	44.0655	65.726	40.1304	136.071	107.78	100.645	52.4172	43.821	42.0776	52.317	40.0584	61.8986	53.3124	53.16	67.3659	31.2448	64.4963	92.9333	47.3484
LOC113547171	0.369568	0.778626	0.328406	0.221658	1.96243	1.20084	0.324614	3.63259	1.13236	0.25906	1.44849	1.16617	1.55843	2.50081	0.220829	0.879636	1.27847	1.47384	0.496961	2.20496	0.732913	0.508179	0.0857761
LOC113547179	3.5109	2.38168	2.4865	3.28054	1.30829	2.0014	1.37961	2.91364	5.1471	2.37471	4.61706	10.8543	7.5324	7.65248	3.13577	4.0741	4.09112	2.03289	2.65046	2.81484	4.61304	6.86042	2.48751
LOC113547194	0.123189	1.41985	1.36054	0.443316	1.18935	1.2809	0.527498	1.32438	1.54413	1.16577	0.0905306	0.583083	0.415581	0.200065	0.397492	0.41667	1.53417	1.3722	0.883487	1.40742	1.07781	1.39749	0.385992
LOC113547195	0.431163	0.916031	1.40745	0.221658	0.475741	0.320224	0.24346	1.70278	0.892165	0.431766	0.0905306	0.224263	0.363633	0.150049	0.441658	0.462966	1.15063	0.813154	0.331308	0.375312	0.17245	0.635224	0.21444
LOC113547216	1.97103	1.46565	2.86182	4.07851	5.64943	6.96487	3.32729	1.13518	1.54413	1.89977	18.2872	12.7381	22.5972	12.1039	1.5458	2.50002	1.72594	2.49029	3.86526	2.95559	1.63828	3.43021	2.53039
LOC113547217	0.184784	1.51145	1.5482	0.531979	0.237871	0.320224	0.405767	0.491913	0.205884	0.518119	0.497918	0.403673	0.415581	0.200065	0.927481	1.25001	0.383542	0.559044	0.441743	0.469141	0.603575	0.317612	0.471768
LOC113547228	3.26452	3.66412	2.20501	1.28562	2.37871	3.36235	2.19114	3.48123	3.53435	2.84966	1.53902	1.34558	1.35064	3.50114	1.63413	2.31483	4.21896	2.33782	1.65654	2.29879	2.93165	3.43021	3.68837
LOC113547235	0.307973	0.274809	0.375321	0.310321	0.356806	0.640448	0.202884	0.227037	0.17157	0.172706	0.860041	0.941904	0.467528	1.00032	0.176663	0.601856	0.383542	0.152466	0.27609	0.187656	0.388013	0.190567	0
LOC113547236	0.800731	1.19084	0.562981	0.709306	0.535209	0.80056	1.58249	0.416234	0.411768	0.388589	0	0.986756	0.727267	0.0500162	0.662486	0.601856	0.575313	0.101644	0.220872	0.281484	0.3449	1.52454	0.643321
LOC113547238	5.97468	3.80153	1.31362	1.8176	1.8435	2.24157	1.54192	3.32987	3.77454	2.97919	2.26327	4.03673	3.11686	3.95128	1.28081	2.12964	3.83542	0.304933	3.64438	1.97039	3.57834	3.1126	0.943537
LOC113547240	1.1087	0	0.281491	1.28562	1.01095	0	0.568074	0	0	0.690826	0.0905306	0	0.20779	0.150049	0	0	0.958855	0	0.0552179	0.0469141	0	0	0.0857761
LOC113547246	0	0.0916031	0.703726	0.132995	0.297338	0.080056	0.162307	0.075679	0.137256	0.215883	0.181061	0.493378	0.883109	0.150049	0.264995	0.0462966	0.127847	0.0508222	0.110436	0.375312	0	0.25409	0.557544
LOC113547258	24.8226	19.6489	17.9216	22.2988	26.3442	19.9339	24.9953	15.9683	18.7011	19.8181	35.1711	40.9055	32.0517	44.4644	21.0671	19.7224	15.4056	18.7026	23.4124	25.0521	20.306	18.4215	18.2703
LOC113547260	19.6487	25.9695	34.248	50.9813	32.7072	19.9339	6.24882	26.2606	39.4611	20.6816	33.4511	55.2584	87.6876	27.809	44.6074	29.3058	2.87657	25.3094	8.17225	8.72602	19.5731	20.1366	17.4554
LOC113547261	5.48192	6.36641	9.71142	11.0386	9.63376	9.04633	5.43728	6.05432	8.44125	4.49037	30.373	36.7342	58.7008	26.4586	9.31898	8.61117	3.7715	7.82661	5.63223	6.47414	5.13039	5.20884	8.10584
LOC113547263	1.41668	3.61832	8.77312	9.04365	6.54144	3.20224	8.1965	2.38389	1.57845	3.92907	22.8137	17.044	57.6618	5.15167	4.37241	2.63891	5.9449	4.87893	3.58917	7.60008	3.53523	1.58806	5.14656
LOC113547264	4.6196	6.0458	7.55333	9.97461	12.9045	6.64465	6.93862	5.48673	9.0589	5.39708	38.8376	36.6445	75.5838	39.2127	5.34406	5.23152	5.68921	5.99701	4.41743	6.42723	5.99264	4.51009	5.83277
LOC113547271	1.47827	2.74809	12.4325	4.2115	3.38966	3.20224	3.81421	1.85413	2.57355	3.84272	9.50572	17.3579	24.9868	9.35303	13.6472	7.36116	3.00441	3.81166	4.25178	4.92598	2.28496	2.35033	13.9386
LOC113547272	5.35874	3.93893	5.16066	4.61049	13.0829	11.7682	5.39671	3.70827	13.0736	2.72013	84.7819	75.1729	206.7	36.912	8.21483	9.67599	1.59809	2.38864	2.42959	2.15805	3.19033	2.35033	3.2166
LOC113547274	1.1703	5.72519	16.1388	4.52182	0.713612	1.60112	3.24614	3.36771	0.754909	5.78566	0.950572	0.627936	0.571424	0.150049	19.3446	6.34264	3.45188	5.59044	6.07397	11.0717	4.00947	3.36669	18.6563
LOC113547276	0.985515	0.274809	0.609896	0.0886632	0.118935	0.240168	0	2.19469	0.205884	0.215883	0.226327	0.358821	0.103895	0.100032	0.30916	0.13889	0	0.254111	1.10436	1.03211	0.0862251	0.762269	0.0857761
LOC113547279	3.57249	9.0229	11.7288	11.5262	4.51954	2.7219	3.73306	5.48673	3.36278	8.54897	27.3402	1.39043	11.0648	7.25235	6.80153	8.84265	3.7715	8.63977	2.31915	8.44453	5.8633	1.96919	7.93429
LOC113547280	1.35508	0.549618	0.469151	0.620642	0.77308	0.240168	1.055	0.832469	1.57845	1.33847	0.362122	0.583083	0.259738	0.350114	0.264995	0.324076	1.0867	0.71151	0.496961	0.23457	0.646688	1.65158	0.643321
LOC113547281	15.3987	15.2519	9.38302	4.87648	6.42251	6.80476	3.4896	12.9789	17.2943	11.9599	3.07804	2.60145	1.97401	2.90094	8.03817	9.5834	8.56578	2.99851	4.9144	3.9877	10.8644	12.3869	9.09226
LOC113547282	1.84784	2.9313	2.34575	3.81252	4.87635	1.76123	3.00268	2.45957	2.1961	2.33154	6.7898	4.17129	14.4414	3.45112	1.8108	1.80557	2.10948	2.89686	2.26394	2.95559	1.98318	2.60442	2.57328
LOC113547283	1.23189	0.732825	1.50128	1.77326	1.36776	1.36095	1.29846	0.983827	0.857851	0.690826	1.53902	1.07646	0.935057	1.95063	2.82661	1.80557	1.02278	0.863977	1.43567	2.48645	1.0347	1.33397	1.54397
LOC113547286	1.41668	1.05344	1.36054	1.24128	1.01095	1.44101	1.90711	2.15685	1.50982	1.85659	1.31269	0.941904	1.1948	1.40045	1.45747	2.17594	3.06834	1.16891	1.04914	1.73582	2.45741	1.1434	1.92996
LOC113547289	1.04711	0.59542	0.234575	0.177326	0.118935	3.84269	3.16499	0.567592	0.720595	1.03624	0.181061	0.807346	0.0519476	0.0500162	0.0883315	0.0925932	0.127847	0.101644	0.220872	0.0938281	1.12093	1.39749	0
LOC113547291	7.82252	4.39695	0.985217	2.6599	3.21125	2.32162	3.28672	8.66524	7.61772	6.51967	2.218	2.15292	3.94802	3.30107	3.04744	4.67596	6.13667	3.71002	4.41743	1.97039	3.40589	4.89123	2.61617
LOC113547295	43.8554	53.3588	27.9614	28.4609	78.2	77.0139	55.4278	72.9167	46.2896	41.0609	95.9625	126.081	129.765	150.449	19.4771	42.3614	41.039	42.6906	36.4991	44.4276	43.285	52.533	23.8886
LOC113547296	4.74279	1.87786	0.656811	5.54145	5.53049	8.24577	7.58785	5.07049	9.71087	8.89438	4.07388	5.11319	1.0909	5.60182	3.57743	13.7501	3.57973	1.52466	4.03091	1.03211	6.03575	7.11451	2.74483
LOC113547297	1.72465	4.16794	5.16066	1.28562	0.416274	0.880616	0.0405767	1.66494	0.102942	2.46107	0.0905306	0.269115	1.71427	0.150049	0.397492	0.324076	0.191771	2.33782	1.82219	5.48895	1.46583	0.127045	0.686209
LOC113547299	11.8878	10.3053	7.50641	7.97969	6.0657	6.96487	10.9151	11.314	12.4217	9.49885	2.62539	5.51687	3.11686	6.70217	10.379	8.88895	17.0676	7.42003	7.89616	7.22477	12.2008	8.57552	14.2388
LOC113547301	2.40219	2.79389	3.61246	3.14754	2.79498	3.60252	2.23172	1.89197	2.57355	1.85659	4.07388	1.61469	2.23375	4.25138	2.82661	3.37965	3.45188	2.7444	2.20872	3.28398	2.28496	2.98555	3.00216
LOC113547303	3.69568	3.93893	2.53341	2.57123	3.38966	5.20364	3.12441	2.8758	3.19121	2.50424	3.44016	3.13968	3.58439	4.50146	2.11996	2.50002	2.23733	2.43946	3.75482	2.86176	2.71609	2.35033	2.95927
LOC113547304	6.28266	8.56489	9.0077	6.0291	5.23315	7.52527	6.93862	5.86512	4.52945	5.95837	9.05306	4.84408	8.7272	7.85255	8.17067	7.26857	7.41515	6.91181	6.18441	7.41242	6.42377	6.28872	6.64765
LOC113547324	113.827	118.397	124.231	144.964	130.472	146.422	102.456	115.146	151.737	79.4881	175.358	204.528	177.141	193.163	126.182	116.853	117.875	130.918	100.276	115.878	105.669	134.922	88.092
LOC113547331	1.1087	1.78626	0.422236	4.25583	2.85445	17.6924	4.50402	1.85413	2.71081	0.820355	10.4563	16.416	28.0517	10.1533	0	1.11112	2.30125	0.965621	2.42959	3.04941	2.11251	0.508179	0.857761
LOC113547334	0.800731	0.503817	0.656811	1.15262	0.77308	2.0014	1.2173	0.643271	0.583339	0.734002	0.362122	1.16617	1.40259	0.200065	0.30916	0.370373	1.02278	0.508222	0.938705	0.797539	0.776026	0.444657	0.514656
LOC113547337	4.00365	3.98473	5.16066	2.70423	3.15179	7.84549	2.23172	3.32987	2.71081	3.67001	2.80645	5.78598	7.42851	2.30075	3.75409	4.25929	2.55695	2.287	2.1535	2.39262	4.95794	2.5409	6.00433
LOC113547348	0.307973	0.366412	0	1.41861	1.54616	1.92134	1.62307	0.491913	0.823537	0.518119	0.588449	1.30072	1.24674	1.40045	0.264995	0.648153	0.0639237	0.101644	0.441743	0.422227	0.388013	0.317612	0.343104
LOC113547356	0	0.0916031	0.328406	0.354653	0.0594677	0	0.0811535	0.71895	0	0.12953	0.0905306	0.538231	0.883109	0.0500162	0.0883315	0.0925932	0.127847	0.254111	0.938705	1.45434	0	0.0635224	0.0857761
LOC113547359	0.862325	0.732825	0.562981	0.664974	0.77308	2.40168	1.37961	1.40006	2.02453	0.863532	1.13163	1.61469	1.03895	1.45047	0.397492	0.740746	0.894932	0.457399	1.15958	0.328398	0.474238	1.39749	0.171552
LOC113547373	8.62325	6.91603	7.55333	11.7479	17.424	15.1306	13.228	9.34635	11.907	9.54203	20.1431	39.0217	25.4024	29.9597	7.94984	14.3057	11.5702	11.8416	11.0436	11.5409	8.70873	12.0057	7.71985
LOC113547374	0.307973	0.0916031	0.0469151	0.177326	0.297338	0.640448	0.284037	0.113518	0.137256	0.12953	1.08637	1.21102	2.54543	2.40078	0.176663	0.370373	0.383542	0.203289	0.110436	0.140742	0.0862251	0.127045	0.128664
LOC113547384	0.615947	0.59542	1.31362	5.45279	4.34114	13.7696	6.24882	1.17302	0.754909	1.12259	6.15608	8.7911	11.2207	6.35206	0.927481	1.4352	0.767084	3.76084	3.42351	6.28648	1.12093	0.571702	2.44462
LOC113547390	7.69933	8.70229	3.61246	6.07343	7.37399	10.7275	13.3092	6.20568	7.78929	5.05166	8.91727	11.8859	7.5324	12.304	3.62159	6.62042	11.0588	7.97908	6.51572	4.69141	9.57098	10.2271	4.50324
LOC113547393	36.5256	34.9924	25.8033	36.3962	56.3753	50.3552	46.8256	31.1797	44.6082	33.0733	34.628	45.7945	30.2855	43.314	45.1816	50.7411	39.6966	54.1256	44.6713	36.0769	38.6719	45.6091	28.5205
LOC113547399	3.38771	13.6031	22.2378	8.91065	7.79026	1.68118	4.1794	5.07049	6.89712	20.3362	16.2955	0.986756	8.77915	1.35044	13.6031	9.25932	11.3784	23.3782	5.8531	12.6668	8.66562	2.92203	15.5684
LOC113547400	11.6414	11.1298	8.25706	6.8714	9.63376	16.0913	7.5067	6.84895	8.78439	10.1465	7.60457	9.28448	8.77915	10.4534	6.18321	5.5093	6.52022	7.47086	10.5466	6.23957	10.3039	9.71893	7.33385
LOC113547411	0.123189	0.229008	0	1.37428	0.297338	1.20084	1.01442	0.605432	0.308826	0.25906	0.588449	1.12131	0.467528	1.15037	0.220829	0.648153	0.191771	0.203289	0.607397	0.328398	0.646688	0.317612	0.128664
LOC113547415	1.72465	1.64886	2.34575	1.8176	1.30829	1.44101	2.02884	2.11901	2.12747	1.77024	1.53902	0.986756	0.883109	1.50049	3.79826	2.54631	1.91771	1.47384	2.1535	1.82965	1.20715	1.58806	1.62975
LOC113547429	0.554352	0.824428	4.12853	1.64027	1.60563	0.720504	0.770958	1.21086	0.51471	1.81342	0.271592	0.762494	0.675319	0.950308	2.82661	0.879636	0.958855	2.13453	1.27001	4.31609	0.17245	0.825791	1.11509
LOC113547431	0.492757	0.137405	0.234575	0.398984	0.118935	0.080056	0.446344	0.416234	1.16668	0.388589	0.497918	0.672788	0.415581	1.50049	5.0349	0.740746	0.51139	0.203289	0.386526	0.187656	0.819138	0.571702	0.986425
LOC113547438	26.7321	26.8397	31.1516	25.8897	32.2909	31.7822	35.4641	25.92	31.8434	29.2306	37.3439	51.3562	35.5841	50.7165	35.7301	32.8706	22.3733	31.3064	35.0082	38.3288	22.5047	31.4436	29.0781
LOC113547441	0.123189	0	0.328406	0.930964	0.951483	0.320224	0.770958	0.189197	0.137256	0.25906	0.362122	0.269115	0.467528	0.100032	0.176663	0.0925932	0.191771	0.355755	0.717833	0.23457	0.129338	0.0635224	0
LOC113547442	17.3081	12.5496	6.99035	17.4223	13.6181	14.9705	20.0855	18.4278	27.7601	13.8165	4.02861	8.88081	5.03892	4.60149	6.88986	18.5649	23.0765	6.6577	10.0497	5.58277	11.9853	15.563	6.64765
LOC113547443	6.77541	5.40458	2.90874	8.95498	4.93582	7.60532	11.5644	4.08666	4.80396	3.88589	5.65816	15.4741	8.46746	11.4037	6.35987	8.14821	4.98605	6.35277	6.68137	6.70871	8.70873	5.58997	4.11725
LOC113547453	73.9752	32.7023	9.85217	20.8359	37.1078	53.7976	35.4235	50.6292	76.0056	61.0517	5.4771	26.4182	3.79218	10.4034	21.9062	23.9816	69.0376	17.4828	58.4758	11.2125	25.7813	97.1893	16.7692
LOC113547461	4.49641	2.9313	7.08418	12.0139	6.30357	9.52667	7.38497	4.61642	3.77454	5.65613	7.28771	2.06322	9.24667	4.90159	4.10742	4.76855	2.4291	6.86099	9.77357	7.03711	5.77708	3.87487	6.77631
LOC113547465	0.985515	0.641222	0.281491	0.531979	1.07042	0.720504	1.82595	1.36222	2.40198	1.468	0.724245	0.717641	0.259738	1.40045	0.750818	0.555559	1.47025	1.27055	0.662615	0.328398	0.948476	1.20693	0.643321
LOC113547469	22.9748	22.5344	19.5167	27.5743	25.0359	42.91	35.5858	27.3201	21.0345	23.9198	53.1415	44.404	47.4801	48.5658	17.843	23.9816	26.5283	20.7354	26.7255	24.9114	24.7466	23.0586	23.2882
LOC113547471	9.11601	11.1298	15.7166	13.5655	16.4725	15.2106	12.944	10.141	8.20105	11.9167	22.3611	20.4079	25.6621	16.1052	13.6031	9.76859	10.6113	13.0613	9.00052	13.3236	10.9937	8.82961	16.2117
LOC113547472	15.5834	7.64886	5.01991	10.7726	12.3098	9.12639	18.8682	10.6329	19.4904	10.8805	4.75286	11.7065	5.19476	5.10165	7.68484	11.8982	13.6157	7.87743	13.3627	5.77043	10.1314	16.5793	7.07653
LOC113547477	27.5328	28.855	31.8084	28.3722	25.5116	31.462	26.8212	26.3741	32.4268	27.7626	41.463	20.7219	44.623	18.9061	24.247	24.352	23.0765	20.4813	23.7989	28.1015	33.2398	33.4128	36.3691
LOC113547481	25.1306	17.8168	9.89908	41.583	32.9451	45.0715	54.7786	29.8932	50.2357	26.0787	13.1269	37.2276	12.935	13.3543	17.0922	45.2781	42.3814	11.6891	27.4433	10.4149	27.204	29.4109	18.785
LOC113547484	0.92392	1.05344	0.844472	0.709306	0.297338	0.160112	0.527498	0.983827	0.17157	1.64071	0.271592	0.0897051	0.519476	0	0.706652	0.601856	0.575313	0.406577	0.441743	0.891367	0.3449	0.508179	0.986425
LOC113547488	4.37322	5.8168	4.59768	1.59594	4.81688	0.40028	1.86653	3.48123	3.53435	7.3832	0.67898	0.313968	0.571424	0.350114	3.26827	5.74078	4.15504	7.26757	1.98785	2.11113	4.44059	3.04908	3.25949
LOC113547489	0.123189	5.58779	169.88	5.14247	0.0594677	2.08146	0.365191	68.2246	1.40688	10.3192	12.5385	0	0	0.0500162	69.1194	1.75927	0.0639237	0	51.8496	0.656797	1.16404	71.8438	509.424
LOC113547497	5.42033	5.08397	6.61503	6.29509	7.79026	7.60532	7.30381	4.61642	3.84317	4.92213	7.42351	8.52199	7.42851	9.35303	6.7132	5.04633	5.43351	5.69208	6.84702	8.0223	5.69085	4.95475	6.60476
LOC113547498	1.72465	1.05344	11.072	4.25583	5.11422	0.960672	2.39403	1.40006	0.892165	10.5783	0.724245	0.313968	1.24674	0.100032	5.12323	2.82409	0.831008	9.30045	1.65654	3.04941	1.94006	0.762269	9.34959
LOC113547499	4.92757	2.9313	2.72108	4.83214	4.69795	2.80196	5.59959	2.45957	3.25983	3.67001	2.89698	7.66979	3.48049	7.50243	4.9024	4.44448	3.5158	3.2018	6.84702	5.0198	3.75079	5.90758	2.8735
LOC113547505	9.97833	21.5725	359.041	135.655	25.3332	2.80196	115.279	71.8572	6.00496	78.6246	40.9198	2.91542	1.40259	0.500162	429.91	55.9726	19.6885	10.7235	121.7	209.331	37.2923	83.4049	413.398
LOC113547507	1.60146	2.56489	2.67416	2.88155	2.08137	4.24297	2.63749	2.27037	2.02453	2.28836	5.34131	3.22938	5.4545	5.10165	2.56161	2.82409	2.74872	3.81166	3.36829	3.19016	2.4143	3.43021	3.2166
LOC113547508	0.92392	2.79389	1.21979	2.17225	1.60563	1.68118	1.42019	2.08117	1.57845	1.94295	2.30853	0.941904	2.44154	1.25041	3.00327	2.36113	1.40632	2.43946	1.65654	2.29879	3.14721	2.66794	3.25949
LOC113547516	39.4822	43.8779	18.5784	12.6345	16.8888	12.0885	11.5238	84.2307	63.3437	55.4819	16.2955	28.6159	15.4804	34.6112	25.7486	45.7411	31.3865	23.8356	19.9889	18.5311	38.4133	44.4657	23.9744
LOC113547530	12.7501	27.3435	37.579	22.6978	11.4178	6.16431	13.7555	18.3143	10.8775	23.4449	8.01196	4.26099	10.3376	3.45112	30.8719	13.8427	18.2822	34.864	15.2401	32.3238	17.3743	14.6102	32.3805
LOC113547531	0.492757	0.503817	0.328406	3.45786	1.60563	0.720504	2.4346	0.832469	0.686281	0.345413	4.84339	3.81247	7.74019	2.1507	1.23664	0.787043	0.447466	3.10015	2.04306	2.3457	1.16404	0.190567	1.32953
LOC113547534	1576.08	2209.37	2261.31	1501.25	1798.72	2377.98	1430.01	1716.59	1489.92	1533.85	1507.61	1246.63	1909.07	1652.39	1653.83	1465.75	1968.91	1436.54	1729.04	1793.85	1867.94	1839.99	2901.55
LOC113547541	4.6196	2.70229	1.45437	4.52182	6.95772	4.80336	4.42286	4.23802	5.93633	5.69931	2.48959	7.04185	2.75322	3.20104	2.20829	3.10187	4.28289	3.65919	4.36222	4.50375	2.97476	8.00382	1.50108
LOC113547543	35.2937	40.7176	28.3367	27.3526	39.4865	44.5912	31.4064	46.1263	36.3729	35.0162	47.8002	36.5548	50.597	22.8074	16.253	22.4076	31.5144	32.018	41.0821	30.1657	31.1704	37.0336	22.0016
LOC113547552	32.5836	47.2214	55.4067	30.1455	46.6227	36.2654	32.0556	51.8023	32.4268	46.0694	42.821	39.246	67.5838	28.7593	55.6047	38.0558	30.172	55.9552	37.6034	56.1092	39.2755	30.3002	61.1155
LOC113547554	0.677541	0.503817	0.422236	0.132995	0.297338	0	0.0811535	0.454074	0.377454	0.474943	0.0452653	0.0448526	0.103895	0.0500162	0.132497	0.13889	0.255695	0.304933	0.165654	0	0.129338	0.381134	0.128664
LOC113547558	7.63774	6.0458	5.81747	7.09306	8.74175	8.88622	7.54727	5.5624	8.50988	5.31072	10.7731	10.8095	10.4934	8.20266	4.9024	8.75006	8.82147	5.7429	6.62615	4.87906	5.77708	5.33588	5.61833
LOC113547560	32.4604	28.3512	22.8946	23.0524	23.5492	25.8581	36.1133	27.8499	36.4758	23.4881	19.8262	26.5079	18.3375	33.6609	20.8021	29.1669	36.1808	30.7474	26.8359	17.8273	34.4038	34.5562	25.9901
LOC113547571	4.37322	4.12214	5.30141	10.1519	10.9421	11.6882	0.852111	6.05432	8.88733	0.993062	7.33298	7.9389	5.03892	9.30302	7.46401	11.2038	12.3373	11.435	10.7123	7.60008	4.91483	8.95666	4.58902
LOC113547578	644.034	387.069	167.252	600.294	552.811	1169.7	928.68	688.452	949.229	476.195	138.24	489.386	88.6746	200.665	270.78	765.746	809.913	197.8	534.786	116.769	519.592	770.209	254.112
LOC113547579	2.03262	2.9771	1.97043	0.886632	2.25977	1.12078	2.71864	1.8163	3.22552	2.33154	0.67898	1.74925	0.675319	1.40045	2.25245	2.87039	4.28289	2.54111	2.42959	1.73582	1.55205	2.41385	2.05863
LOC113547583	0.246379	0.229008	0.0938302	0.398984	0.297338	0.320224	0.527498	0.264876	0.274512	0.302236	0.181061	0.313968	0	0.700227	0.220829	0.27778	0.831008	0.101644	0.386526	0.328398	0.215563	0.825791	0.0857761
LOC113547588	2.71016	5.26718	22.8007	12.6345	3.03285	1.52106	5.43728	5.18401	1.4755	7.94449	9.09833	1.30072	5.71424	2.65086	14.2214	5.97226	5.43351	7.26757	4.58309	15.6224	4.4837	2.28681	11.2367
LOC113547589	0.369568	2.38168	15.3881	2.79289	0.237871	0.240168	1.17673	2.38389	0.720595	2.5906	1.22216	0.0448526	0.155843	0.0500162	14.1772	4.21299	2.17341	0.660688	3.25786	4.36301	1.59516	3.81134	12.9093
LOC113547590	1.35508	9.0229	15.7635	6.60541	2.08137	1.44101	2.02884	6.13	1.26962	8.16038	7.92143	0.897051	6.75319	0.450146	16.2088	6.29634	4.98605	12.1973	3.31308	11.3063	6.5531	2.92203	19.2567
LOC113547595	10.9023	15.4351	15.7635	7.5807	5.64943	10.3272	5.64017	15.325	22.51	12.1326	12.4932	2.28748	2.28569	3.25105	7.06652	9.6297	13.1683	15.8565	7.17833	11.6347	11.2093	10.8623	13.5526
LOC113547602	83.9535	178.214	349.377	97.7955	60.776	56.9999	69.3862	131.568	75.7997	128.796	65.001	22.4263	51.532	40.3131	326.606	129.168	106.689	128.783	106.074	166.873	145.332	103.859	282.075
LOC113547608	0.123189	0.458015	0.140745	2.12792	0.475741	1.84129	2.67806	0.454074	0.789223	0.474943	0.316857	0.941904	0.103895	0.40013	0.927481	3.56484	0.51139	0.559044	0.717833	0.516055	0.388013	0.952836	0.257328
LOC113547613	0.184784	0.137405	0.0469151	0.310321	0.297338	1.04073	0.811535	0.605432	0.308826	0.0431766	0.181061	1.07646	0.571424	0.900292	0.397492	0.925932	0.831008	0.355755	0.27609	0.0469141	0.3449	0.190567	0.042888
LOC113547619	0.369568	1.60305	1.21979	1.8176	1.18935	1.84129	1.17673	0.567592	1.50982	0	1.85588	0.941904	0.571424	1.20039	1.5458	1.75927	3.13226	2.08371	2.1535	1.31359	1.12093	1.77863	0.686209
LOC113547620	1.78625	1.37405	0.844472	1.95059	1.42722	2.32162	1.25788	1.32438	2.71081	0	1.76535	2.15292	0.623371	3.05099	1.63413	1.80557	4.28289	2.287	2.48481	1.03211	0.819138	3.49373	1.02931
LOC113547626	0.246379	0.870229	1.36054	1.01963	0.892015	0.80056	0.568074	0.681111	0.549025	0.777179	0.588449	0.313968	1.1948	1.10036	1.14831	1.25001	0.767084	1.72795	0.773051	0.844453	0.905363	0.571702	1.02931
LOC113547627	10.4711	10.7176	6.99035	8.51167	9.45536	18.4929	13.228	12.0708	12.1472	10.7078	9.50572	16.5954	9.87005	17.3056	4.9024	8.70376	9.84425	8.53812	11.651	9.61738	12.2008	13.3397	9.3067
LOC113547632	3.5109	4.62596	3.0964	8.11268	8.32547	11.7682	4.82863	8.21117	14.0001	0	5.79396	11.1683	2.70128	10.4534	11.7039	18.7964	14.7025	8.43648	7.3992	2.25187	5.30284	14.102	5.96144
LOC113547638	11.087	9.70993	4.55076	3.54653	9.81217	7.44521	6.4517	8.96796	6.93143	6.77873	4.16441	10.6749	6.4415	8.9529	6.5807	6.71301	10.036	5.38715	4.47265	4.73832	8.45006	6.09815	5.18945
LOC113547657	3.07973	14.7023	19.7043	16.048	8.32547	18.7331	9.2515	9.57339	4.28925	7.3832	40.3767	19.3763	22.5453	26.5586	7.06652	4.58337	11.8259	5.23468	12.7553	9.05441	7.41535	5.46293	12.0087
LOC113547659	1.47827	2.47328	17.1709	13.6985	11.5962	0.320224	10.8746	3.70827	0.995107	3.28142	5.74869	1.03161	7.37656	0.150049	17.9755	3.00928	1.91771	2.54111	6.51572	7.64699	1.89695	3.55725	8.27739
LOC113547660	0.307973	0.412214	0.281491	1.10829	1.07042	0.720504	0.568074	0.75679	0.137256	1.55436	2.67065	0.986756	1.87011	1.20039	0.529989	0.509263	0	0.863977	0.0552179	1.03211	1.42271	0.0635224	0.900649
LOC113547664	2.77176	0.641222	0.281491	0.177326	0.77308	0.320224	0.24346	0.416234	0.892165	0.604472	0.0905306	0.17941	0.103895	0.150049	0.220829	0.13889	0.51139	0.71151	1.04914	0.140742	0.17245	1.58806	0.729097
LOC113547673	38.743	23.2672	17.8746	41.583	45.2549	65.4058	56.3205	29.8175	38.1572	28.9283	13.1722	23.5027	11.896	13.0042	24.512	44.3522	99.4653	14.3827	29.2103	15.9039	39.4049	33.0317	25.647
LOC113547694	11.4566	2.47328	0.844472	1.32995	6.83878	7.76543	1.70422	3.29204	6.03927	3.28142	1.0411	5.2029	0.831162	2.05067	2.69411	1.94446	1.0867	1.47384	7.89616	1.07902	3.36278	8.89314	0.986425
LOC113547697	0.0615947	0.137405	0.422236	0.132995	0.118935	0.480336	0.0405767	0.0378395	0.0686281	0.12953	0.135796	0.0897051	0.259738	0	0.706652	0.555559	0.319618	0.152466	0	0.516055	0.129338	0.0635224	0.514656
LOC113547703	1.47827	2.74809	2.90874	1.86193	2.79498	0.720504	1.13615	1.70278	1.30393	2.5906	1.99167	3.27424	9.61031	0.700227	1.45747	1.99075	1.59809	1.42302	1.38045	1.26668	2.02629	0.952836	2.35884
LOC113547710	3.4493	2.79389	2.25192	2.5269	1.96243	1.84129	1.37961	4.1245	2.4363	1.81342	0.950572	2.60145	1.97401	2.45079	1.45747	1.89816	2.74872	2.23617	1.10436	2.62719	4.26814	2.15976	4.37458
LOC113547729	0.862325	0.732825	0.281491	0.0886632	0.77308	4.48314	0.811535	1.70278	3.05395	0.215883	1.62955	1.16617	0.831162	5.10165	0.574155	0.787043	2.6848	0.152466	1.71176	0.422227	1.59516	2.41385	1.0722
LOC113547736	0.246379	0.687023	1.36054	0.664974	0.535209	0.080056	0.365191	0.567592	0.240198	1.25212	0.181061	0.0897051	0.311686	0.150049	1.23664	0.648153	1.02278	1.42302	0.496961	0.797539	0.215563	0.381134	0.471768
LOC113547740	0.307973	0.183206	0.18766	0.132995	0.118935	0	0.0811535	0.302716	0.102942	0.12953	0.497918	0.17941	0.935057	0.700227	0.0441658	0.0462966	0.191771	0.0508222	0.0552179	0.281484	0.51735	0.127045	0.042888
LOC117595652	7.57614	9.16031	11.1658	4.65482	4.2222	5.20364	5.07209	6.13	6.82849	4.36084	5.25078	3.27424	5.3506	4.85157	5.74155	6.06486	6.52022	6.91181	5.57701	6.75562	10.1746	3.17612	6.13299
LOC117595654	1.90943	4.58015	6.05205	6.20642	4.69795	3.68258	2.35345	4.23802	1.9559	3.36777	10.7731	2.15292	15.5323	3.05099	5.16739	3.37965	4.34681	3.60837	3.53395	5.72352	2.50053	0.889314	4.97501
LOC117595656	0.369568	0.274809	3.47172	0.886632	0.416274	0.160112	0.730381	0.264876	0.274512	0.215883	0.905306	3.63306	1.0909	1.45047	3.2241	0.694449	0.0639237	0.152466	1.65654	1.03211	0.17245	0.190567	1.84419
LOC117595657	1.23189	0.824428	0.562981	0.797969	0.832547	0.960672	0.405767	1.36222	0.789223	0.690826	0.724245	1.25587	1.03895	0.600195	0.220829	0.833339	2.30125	0.508222	0.993923	0.844453	1.55205	1.33397	0.471768
LOC117595660	2.89495	4.35115	5.62981	11.0386	9.57429	6.56459	7.62843	5.71376	11.3236	7.29685	23.1758	15.3396	19.1167	19.2562	6.66903	7.91672	8.11831	11.0284	5.08005	5.11363	2.80231	6.73338	5.27523
LOC117595663	1.78625	1.78626	7.41258	5.71878	8.14707	2.16151	4.38229	1.92981	2.16178	3.62683	10.3205	6.41392	18.2856	5.20169	6.35987	2.31483	2.23733	2.7444	3.53395	4.31609	2.19874	3.04908	4.71768
LOC117595665	0	0	0.0469151	0	0	0.080056	0.0811535	0	0.102942	0	0.135796	0.627936	3.11686	0.0500162	0	0	0	0	0.110436	0.0469141	0.0431125	0	1.28664
LOC117595666	49369	10870.2	4595.24	7484.37	32165.5	40848.7	10090.4	18736.5	21247.7	19075.7	1264.8	30651.8	2644.81	3510.34	6123.98	5785.04	5423.99	5589.42	37635.7	867.582	7604.96	20957	2791.2
LOC117595667	0.184784	0.0916031	0	0.221658	0.0594677	0.080056	3.08383	1.09735	0	0.0431766	0.995837	3.67791	2.54543	6.40208	0.0441658	0.0462966	0.127847	0.152466	0.110436	0.0938281	0.129338	0.127045	0
LOC117595668	8.86963	15.1145	105.606	55.7692	24.3223	3.2823	29.2153	7.34086	2.4363	24.1357	8.05723	4.12644	10.4934	1.65054	95.0889	24.7687	10.0999	18.6517	14.191	59.8623	5.8633	5.27236	6.0901
LOC117595672	17.9856	9.52672	6.61503	9.08798	28.3066	16.5716	6.4517	4.80561	8.37262	7.85814	6.7898	4.97863	5.61034	12.5541	5.87405	7.73154	14.7664	16.1614	8.22747	5.0198	18.409	4.44657	9.52114
LOC117595674	0.307973	16.9924	2.11118	2.83722	0.416274	0	0.202884	0.567592	10.4658	0.431766	2.26327	9.14992	0	0.0500162	24.4678	20.602	0.51139	0.0508222	0.717833	0.281484	0.560463	2.41385	6.21877
LOC117595676	4.80438	2.42748	2.20501	5.85177	9.33642	9.92695	5.43728	3.21636	10.157	2.50424	34.1753	52.2532	84.4668	32.7106	2.42912	2.91669	4.09112	2.08371	3.25786	2.3457	2.80231	7.11451	1.37242
LOC117595680	26.7321	38.5649	75.6271	43.9769	25.2143	27.4592	35.0989	39.2774	30.4365	53.798	84.2387	33.2806	84.6746	45.7648	54.6331	36.6206	37.7789	37.4559	27.1672	51.5586	39.1893	24.9643	82.6452
LOC117595682	0.0615947	0.0916031	0.0469151	0	1.8435	0.080056	0.24346	0.113518	1.40688	0.12953	0.0905306	0.493378	6.23371	0.40013	0.0441658	0.231483	0.127847	1.01644	0.110436	0.187656	0.0862251	0.508179	0
LOC117595683	0.184784	0.824428	0.844472	2.39391	0.77308	0.320224	1.01442	0.567592	0.034314	2.97919	0.814776	0.0897051	0	0.0500162	11.0414	0.925932	1.53417	0.304933	1.76697	0.797539	1.07781	1.01636	8.53472
LOC117595685	52.9098	228.458	713.907	569.262	296.863	113.119	325.872	115.713	42.2749	369.808	733.117	153.575	1101.34	52.8671	542.532	311.437	146.257	361.905	216.233	491.19	136.969	146.483	391.268
LOC117595687	3.14133	3.0687	0.609896	2.83722	6.83878	10.4873	3.08383	1.13518	1.26962	1.51118	2.48959	5.15804	0.623371	12.454	0.706652	2.08335	2.04556	0.71151	7.89616	3.9877	0.603575	2.22328	0.900649
LOC117595688	8.93123	22.5802	21.9563	21.8555	14.2722	19.9339	15.8249	15.098	10.5344	12.3917	4.93392	12.8278	14.4934	6.00195	8.87732	7.68524	23.9714	11.435	19.0502	20.0792	23.4101	14.6737	13.9386
LOC117595691	1.04711	2.06107	1.40745	1.55161	1.07042	0.960672	1.13615	0.908148	1.02942	0.820355	0.76951	0.762494	0.623371	1.45047	1.10414	0.925932	1.15063	2.59193	1.15958	2.72102	1.63828	1.39749	1.0722
LOC117595696	13.9204	19.6947	35.89	35.0663	20.4569	14.25	21.7897	19.5252	15.407	23.6176	93.0202	34.985	109.921	51.3667	41.6483	20.2316	17.0037	24.4455	16.5102	33.9658	18.0641	16.0712	26.9766
LOC117595702	6.46744	4.94657	5.01991	7.27038	4.69795	2.56179	4.50402	4.38938	5.42162	3.88589	10.2752	4.08158	8.41551	7.95258	6.09488	4.76855	3.26011	3.45591	7.34399	5.30129	4.09569	4.38305	3.47393
LOC117595703	4.06525	3.25191	1.31362	4.65482	9.33642	6.64465	8.84573	1.28654	9.09322	5.09484	19.6904	5.51687	4.10386	17.6557	5.78572	6.15745	8.6297	4.8281	4.14135	3.6593	4.87172	7.9403	5.361
LOC117595709	0.184784	0.549618	0.234575	0.0886632	0.0594677	0	0.12173	0.227037	0.34314	0.345413	0.0452653	0	0.415581	0	0.264995	0.509263	0.191771	0	0	0.609883	0.258675	0.25409	0.300216
LOC117595710	14.2284	0.366412	0.750641	0.531979	8.50388	31.3019	0.811535	0.264876	14.7893	0.734002	70.2518	0.852199	1.24674	63.5206	6.05071	7.36116	0.51139	5.84455	0.220872	0.609883	0.215563	14.9278	4.2888
LOC117595718	6.52903	4.53435	4.12853	3.41353	2.85445	2.96207	4.09825	2.95148	4.42651	3.10872	4.11914	2.73601	4.05191	4.15135	3.88659	4.81485	4.09112	5.69208	4.9144	5.16055	4.52682	3.55725	4.11725
LOC117595723	1.1703	5.08397	11.3065	3.5022	2.31924	0.40028	1.78538	4.46506	1.02942	1.07942	1.0411	0.672788	1.66232	0.200065	3.13577	2.54631	2.87657	3.81166	3.42351	5.48895	4.05258	3.6843	7.50541
LOC117595724	5.23555	7.69466	11.588	17.4223	7.55239	6.80476	9.37323	5.9408	7.99517	2.84966	2.26327	5.74113	4.20776	1.90062	14.663	11.1112	7.79869	18.7534	12.4793	12.6668	7.07045	4.31952	11.2367
LOC117595727	4.12684	2.61069	1.64203	2.88155	3.92487	5.36375	4.66632	3.89747	9.67656	2.84966	4.34547	6.63818	4.46749	5.75187	2.34079	4.49077	4.53858	2.69357	2.87133	1.59508	2.7592	3.87487	2.01574
LOC117595734	0.246379	0.320611	0.469151	0.221658	0.118935	0.480336	0.365191	0.378395	0.892165	0.0863532	0.271592	0.448526	0.20779	0.500162	0.30916	0.41667	0.191771	0.254111	0.607397	0.375312	0.388013	0.444657	0.171552
LOC117595750	0.92392	1.00763	0.938302	0.797969	0.713612	0.80056	0.24346	0.454074	0.411768	0.690826	0.135796	0.358821	0.311686	0.200065	0.397492	0.185186	0.319618	0.203289	0.883487	0.422227	0.646688	0.698746	0.0857761
LOC117595754	0.184784	0.0916031	0.234575	0.620642	0.178403	0	0.649228	0.529753	0.205884	0	0.135796	1.97351	0.155843	0	0	0.555559	0.447466	0	0.662615	0.187656	0.474238	0.0635224	0.128664
LOC117595768	0.369568	0.687023	1.36054	0.886632	0.832547	0.240168	0.284037	1.05951	0.789223	1.38165	0.362122	0.17941	2.12985	0.200065	0.750818	0.740746	0.51139	0.813154	0.662615	0.562969	1.12093	0.190567	0.771985
LOC117595773	0.554352	0.870229	2.25192	0.487648	0.237871	0.160112	0.568074	1.09735	0.411768	1.2953	0.0452653	0	0.155843	0.150049	1.23664	0.555559	0.703161	0.762332	0.773051	2.11113	0.862251	0.444657	1.84419
LOC117595775	3.4493	2.61069	1.40745	0.709306	0.416274	0.40028	0.527498	2.30821	2.26473	1.94295	0.633714	0.224263	0.467528	0.650211	0.397492	1.06482	2.94049	0.762332	0.883487	0.750625	2.19874	2.35033	1.37242
LOC117595788	10.2247	49.3283	155.054	147.137	60.3597	4.16291	49.1384	23.4605	8.85302	28.3239	9.32465	1.25587	1.61038	3.10101	176.442	55.2319	25.3138	18.9567	51.3527	92.9837	16.469	14.9913	54.5107
LOC117595789	0.92392	8.51909	26.6947	15.5604	13.1424	0.080056	4.95036	5.90296	11.9413	50.9484	2.30853	0.807346	0.467528	0.650211	168.625	96.4359	19.305	11.2825	10.2705	16.5607	1.07781	3.6843	106.663
LOC117595797	0.246379	0.59542	0.328406	0.26599	0.475741	0.160112	0.0811535	0.378395	0.0686281	0.690826	0.67898	0.403673	0.831162	0.650211	0.220829	0.370373	0	0.609866	0.165654	0.187656	0.17245	0.127045	0.128664
LOC117595801	0.246379	0.961832	5.20758	1.59594	0.535209	0	1.33903	0.643271	1.02942	4.31766	0.316857	0.224263	0.415581	0.200065	5.25573	2.87039	0.447466	2.84604	1.82219	5.0198	0.862251	0.444657	2.61617
LOC117595813	7278.27	5124.14	739.476	3649.47	7709.63	20354.6	2744.25	1697.86	2196.92	1884.49	1896.16	5752.52	3224.44	11764.1	1262.52	3067.38	2881.23	1047.65	10064.2	5714.79	4591.79	5195.5	588.51
LOC117595820	496.884	514.718	636.497	533.176	453.084	854.438	598.831	484.724	515.843	414.927	452.97	393.357	474.074	363.168	436.225	482.364	620.891	344.371	528.822	415.189	531.793	501.255	830.484
LOC117595828	1.53987	4.44275	18.0154	11.7922	3.27072	1.60112	7.669	3.17852	2.36767	6.04472	2.218	3.31909	5.61034	1.45047	14.0889	4.86115	3.38796	5.69208	6.62615	13.0421	2.45741	2.92203	9.09226
LOC117595832	0.123189	0.183206	0.0938302	1.59594	0.416274	0.320224	1.58249	0.227037	0.995107	0.431766	0.0905306	0.224263	0.259738	0.150049	0.574155	0.555559	0.51139	2.7444	1.82219	3.75312	0.129338	0.317612	0.643321
LOC117595836	0.307973	0.412214	0.234575	0.398984	0.475741	0.160112	0.324614	0.113518	0.034314	0.518119	0.135796	0.17941	0.103895	0.150049	0.971647	0.555559	0.319618	0.152466	0.441743	0.750625	0.215563	0.317612	0.557544
LOC117595850	0.307973	0.137405	0.375321	0.0886632	0.535209	0.80056	0.527498	0.340555	0.205884	0.215883	0.407388	0.224263	0.259738	0.500162	0.132497	0.462966	0.319618	0.406577	0.441743	0.187656	0.215563	0.317612	0.343104
LOC117595869	16.6306	18.229	8.3978	23.9834	12.9045	13.6095	14.4047	12.033	11.5638	12.8666	28.7887	17.8962	36.9347	19.3063	9.58397	10.0001	14.7025	16.5172	12.0927	25.8496	18.2797	10.5447	16.469
LOC117595875	0.123189	0.0458015	0.0938302	0.0443316	1.90297	0.160112	0.162307	0.075679	0.102942	0.12953	5.29604	0.17941	0.311686	0.40013	0.0883315	0.185186	0.319618	0	0.0552179	0.0938281	0.0862251	0.381134	0
LOC117595880	24.6995	152.199	1200.13	619.844	274.205	7.12499	400.533	263.287	22.2012	506.98	46.8496	19.5557	10.3376	2.25073	1145.17	145.742	162.814	89.9044	487.685	363.162	107.048	217.628	2565.35
LOC117595881	38.1271	43.8321	328.218	725.664	243.104	13.6896	127.979	55.1321	13.4511	97.5359	14.8018	3.67791	15.5843	0.700227	473.104	204.631	54.9744	79.9941	168.304	90.9664	59.1504	186.692	234.726
LOC117595882	4.06525	4.99237	2.06426	1.8176	4.2222	5.20364	2.02884	2.98932	3.05395	4.01542	1.62955	2.10807	2.85712	4.05131	2.16412	2.22224	3.89935	2.64275	3.86526	3.80004	2.97476	5.01827	1.71552
LOC117595889	4.92757	4.25954	1.64203	3.19188	0.237871	4.24297	0.0405767	5.9408	0.205884	0.12953	0.271592	3.36394	2.54543	0.150049	0.176663	0.13889	1.40632	0.254111	2.70568	2.90867	1.0347	1.1434	0.257328
LOC117595891	0.800731	0.916031	1.64203	0.975295	1.30829	0.80056	1.7448	1.13518	1.23531	0.993062	1.85588	2.60145	1.61038	1.35044	1.58997	0.833339	0.703161	2.23617	1.49088	1.31359	0.776026	0.825791	1.15798
LOC117595892	1.97103	3.20611	4.55076	2.43824	2.43817	3.84269	1.055	4.38938	2.74512	1.64071	7.19718	9.32933	8.93499	4.85157	3.00327	2.36113	1.40632	2.08371	3.42351	5.06672	3.27655	1.33397	1.50108
LOC117595897	1.47827	4.53435	10.5559	7.31471	6.66038	1.2809	3.81421	4.16234	1.57845	8.33308	10.3658	2.60145	17.7661	2.1507	9.36314	6.66671	3.13226	8.69059	4.19656	7.41242	4.35437	0.698746	15.6112
LOC117595899	0.0615947	0.0916031	0.281491	0.0886632	0.178403	0.160112	0.0811535	0.189197	0.446082	0.474943	0.135796	0.0448526	0.103895	0.0500162	0.485823	0.41667	0.191771	0.152466	0.220872	0.187656	0.17245	0.127045	0.557544
LOC117595903	0.431163	0.274809	1.26671	0.664974	0.77308	0.160112	0.24346	0.643271	0.754909	0.949885	0.860041	0.448526	0.415581	0.0500162	0.529989	0.41667	0.383542	0.457399	0.386526	0.469141	0.129338	0.317612	0.343104
LOC117595907	1.47827	2.61069	1.17288	0.354653	0.535209	1.2809	0.486921	3.32987	1.68139	1.51118	0.181061	0.0448526	0.103895	0.750243	0.397492	0.231483	2.49302	0.813154	1.32523	0.469141	2.54364	1.52454	2.23018
LOC117595909	0.554352	0.732825	0.234575	0.132995	0.535209	0.160112	0.486921	0.340555	0.377454	0.25906	0.271592	0.0448526	0.103895	0.450146	0.176663	0.370373	0.447466	0.559044	0.441743	0.281484	0.215563	0.698746	0.385992
LOC117595911	2.58698	4.03054	3.80012	1.99492	9.63376	4.48314	3.28672	3.93531	5.49025	2.46107	10.1847	3.81247	7.79214	12.0039	3.93075	5.18522	7.03161	7.92826	1.87741	3.89387	2.62986	2.22328	6.47609
LOC117595912	4.558	1.37405	1.82969	2.17225	2.25977	2.16151	5.96478	2.00549	0.789223	2.46107	3.48543	1.16617	2.12985	1.60052	1.89913	1.62038	1.78986	5.03139	1.49088	4.45684	5.00105	0.825791	2.53039
LOC117595913	3.5109	9.43512	11.8695	13.4325	10.6447	13.5295	6.04593	2.49741	3.08826	8.72167	17.5629	4.17129	6.23371	14.4547	3.70992	3.28706	0.958855	10.9268	8.22747	5.86426	9.39853	2.85851	20.3718
LOC117595925	0.92392	2.51908	3.70629	11.9695	2.73551	1.84129	2.88095	1.96765	5.55887	4.44719	8.50988	4.79922	5.55839	7.65248	5.47656	3.51854	1.72594	9.19881	6.90224	12.7606	1.25026	2.73146	1.84419
LOC117595930	0.615947	1.19084	0.609896	1.72893	0.0594677	0.640448	0.486921	1.85413	0.754909	0.604472	0.76951	0.627936	0.311686	0.40013	0.220829	1.06482	1.0867	0.508222	0.441743	0.985195	1.7245	1.01636	0.042888
LOC117595932	1.66306	2.24428	1.31362	1.10829	1.66509	1.20084	1.33903	2.00549	1.75002	1.33847	0.905306	0.672788	1.35064	1.80058	0.883315	1.11112	1.0867	2.18535	1.49088	1.45434	1.76761	0.952836	1.20087
LOC117595940	0.0615947	0.0458015	0.469151	0.487648	1.42722	0.40028	1.29846	0.113518	0.446082	0.215883	0.588449	1.43528	4.10386	0.250081	0.30916	0.0462966	0.191771	0.508222	0.110436	0.23457	0.3449	0.127045	0.0857761
LOC117595941	0.123189	0.0458015	0.516066	0.709306	2.37871	0.720504	1.09557	0.151358	0.34314	0.25906	0.497918	0.583083	2.44154	0.250081	0.397492	0.0462966	0.0639237	1.16891	0.662615	0.703711	0.0431125	0.127045	0.128664
LOC117595942	0.184784	0.320611	0.328406	0.310321	0.178403	0.480336	0	0.227037	0.102942	0	0.316857	1.48013	2.80517	0.350114	0	0.231483	0	0.152466	0.496961	0.422227	0.0431125	0.0635224	0
LOC117595947	7.57614	8.70229	9.24227	8.60033	7.01718	7.44521	7.58785	7.22734	5.42162	5.26755	7.10665	5.2029	7.89604	7.50243	6.3157	6.8982	9.33286	7.42003	8.33791	9.61738	9.61409	6.7969	8.2345
LOC117595952	22.7284	23.0382	20.1735	23.1854	16.532	33.3834	18.3001	21.7955	16.7109	19.6885	18.8756	30.2755	16.9349	32.5105	21.5087	20.139	29.7884	22.0568	26.4494	30.9164	23.9706	38.7487	19.3425
LOC117595954	72.6201	213.71	221.955	264.571	94.5536	102.312	44.9184	83.5496	59.2946	115.929	177.938	123.434	211.011	179.758	123.841	120.186	197.78	71.1002	181.446	115.221	72.8171	74.7659	121.159
LOC117595956	17.924	18.8244	27.9145	23.7174	20.9921	41.2289	15.8655	24.8984	48.8289	18.4364	73.9183	55.5275	103.999	73.1237	61.5229	43.704	18.8575	12.5531	16.1236	35.467	17.4175	5.52645	25.2182
LOC117595959	0.307973	0.137405	0.375321	0.531979	0	0.40028	0.365191	2.53525	4.42651	1.38165	0.860041	0.672788	0.675319	0.900292	0.927481	1.4352	2.10948	0.101644	0.110436	1.31359	1.16404	1.52454	1.0722
LOC117595961	0.615947	1.32824	2.67416	1.01963	1.18935	1.68118	0.324614	2.8758	0.411768	1.2953	0.995837	0.762494	1.29869	0.450146	0.441658	0.833339	2.23733	1.93124	0.883487	2.72102	2.84543	0.508179	1.97285
LOC117595964	65.6599	39.8015	53.7178	58.7837	98.5974	97.188	30.2297	56.116	54.6966	31.5621	36.9818	94.1904	191.894	39.5128	18.0638	17.1297	48.3263	74.2512	34.1799	79.6132	84.5437	21.6611	38.7708
LOC117595968	0.369568	0.0916031	0.375321	0.709306	0.892015	0.40028	0.446344	0.227037	0.446082	0.431766	1.26743	12.6933	14.2856	1.35044	0.441658	0.370373	0.319618	0.203289	0.441743	0.23457	0.3449	0.508179	0.128664
LOC117595978	0.369568	0.549618	0.750641	1.01963	0.237871	0	0.973842	0.151358	0.205884	0.345413	0.497918	0.17941	0.311686	0.300097	1.72246	1.01853	0.575313	0.609866	0.165654	0.562969	1.3796	0.190567	0.300216
LOC117595980	27.964	61.7405	81.5384	90.7911	57.089	74.6923	48.2863	31.1419	34.8974	41.6222	76.3173	48.3511	100.83	81.6765	40.4558	32.9632	44.2991	36.9985	56.9849	45.5536	36.2576	44.9739	43.5742
LOC117595994	7.32976	4.85496	7.83482	21.1462	5.82783	7.36515	5.51844	5.97864	8.0638	7.21049	11.8142	22.3814	28.1037	9.45307	4.72574	4.30559	4.92212	3.91331	4.41743	7.31859	20.3491	3.81134	7.20519
LOC117595995	2.71016	3.98473	5.11374	3.72385	4.63848	3.76263	2.75922	2.57309	4.28925	5.87202	10.1394	3.27424	9.03888	4.05131	3.4891	4.49077	4.53858	2.23617	3.25786	3.37781	2.19874	3.74782	5.66122
LOC117596033	23.2212	11.4962	4.69151	12.6788	12.1314	30.5013	18.5436	7.3787	13.5197	3.58366	3.07804	14.1286	4.3636	5.70185	9.14231	10.1853	11.0588	5.48879	13.0867	2.86176	7.11357	13.5303	5.18945
LOC117596034	3.07973	3.16031	2.53341	3.14754	3.21125	1.84129	3.40845	3.74611	1.99021	3.10872	3.75702	2.42204	5.19476	2.25073	1.89913	2.6852	2.81264	4.37071	2.31915	3.75312	3.1041	2.03272	1.97285
LOC117596038	0.492757	0.137405	0.140745	0.487648	1.07042	0.080056	1.01442	0.378395	0.274512	0.518119	0.181061	1.7044	0.415581	1.10036	0.30916	0.509263	0.639237	0.203289	2.20872	0.422227	0.301788	0.889314	0.0857761
LOC117596041	14.1052	15.1603	15.3881	21.9885	26.5226	57.3201	15.9872	15.552	17.0198	13.5143	70.3876	61.9414	84.6227	71.7733	11.7481	13.7501	19.3689	13.2138	20.4306	19.1879	11.7266	18.2309	12.4375
LOC117596042	23.5292	11.9542	2.4865	10.8169	18.1376	59.0013	12.2542	8.55172	10.7746	10.1897	7.6951	31.8005	11.7402	45.8649	7.19902	13.7501	12.2094	3.71002	50.2483	22.1434	14.4427	26.4253	1.97285
LOC117596051	0.0615947	0.412214	0.140745	0.0886632	0.297338	0.560392	0.527498	0.227037	0.789223	0.518119	0.0452653	0.717641	0.0519476	0.150049	0.132497	0.648153	0.191771	0.0508222	0.165654	0	0.0862251	0.25409	0.0857761
LOC117596057	0.123189	0.549618	1.59511	0.753637	0	0.160112	0.527498	0.491913	0	0.0863532	0.0905306	0.358821	1.61038	0.0500162	0	0	0.0639237	0	0.386526	0.562969	0.0431125	0.0635224	0.21444
LOC117596066	0.862325	0.641222	0.18766	0.354653	0.475741	0.640448	0.608651	1.02167	0.617653	0.172706	0.0452653	0.269115	0	0	0.353326	0.231483	0.958855	0.355755	0.386526	0.281484	0.388013	0.635224	0.128664
LOC117596067	1.47827	0.916031	0.750641	1.19695	0	1.04073	0	0.983827	0	0	0	0.224263	0.415581	0	0	0	0.0639237	0	0.662615	0.891367	2.45741	0	0
LOC117596078	0.615947	0.59542	0.18766	0.177326	0.237871	0.40028	0.0405767	0.113518	0.0686281	0.172706	0.271592	0.134558	0.0519476	0.900292	0.176663	0.231483	0.127847	0.101644	0.331308	0.516055	0.0431125	0.25409	0.171552
LOC117596080	0.492757	1.19084	1.36054	0.576311	0.535209	0.080056	0.486921	0.75679	0.377454	0.906709	0.497918	0.403673	0.519476	0.200065	0.927481	1.11112	0.958855	1.3722	0.331308	1.31359	1.0347	0.381134	1.8013
LOC117596089	0.184784	0.229008	0.281491	0.354653	0.237871	0.40028	0.162307	0.264876	0.240198	0.215883	1.94641	0.672788	1.76622	0.40013	0.176663	0.0462966	0.191771	0.152466	0.0552179	0.281484	0.258675	0.25409	0.343104
LOC117596092	1.04711	3.38931	3.98778	0.354653	0.594677	1.12078	1.46076	1.92981	0.995107	4.96531	0.497918	0.583083	0.623371	0.650211	5.43239	3.47225	3.5158	2.69357	1.27001	1.17285	1.89695	1.46102	6.94786
LOC117596097	6.09787	3.0687	2.53341	9.22097	16.3536	15.0505	7.58785	5.5624	10.1226	2.11565	32.8626	79.6582	88.8824	29.1595	2.16412	3.28706	4.8582	2.54111	9.16618	4.73832	6.38065	10.9894	1.88707
LOC117596101	1.29349	0.641222	0.656811	0.886632	0.475741	0.480336	0.568074	1.17302	0.17157	0.518119	0.588449	0.0448526	0.519476	0.650211	0.397492	0.694449	0.767084	1.01644	0.993923	0.797539	0.646688	0.571702	0.686209
LOC117596113	1.53987	2.01527	2.43958	4.2115	1.01095	0.160112	0.284037	1.05951	1.50982	0.561296	2.62539	0.358821	1.55843	0.80026	1.45747	1.71297	0.383542	2.13453	1.93263	2.43953	2.32808	0.190567	0.21444
LOC117596117	2.46379	1.87786	2.53341	4.56615	2.85445	4.96347	3.44902	2.42173	2.36767	3.79954	2.71592	3.94703	4.20776	1.90062	2.73828	2.36113	2.62087	4.42153	1.43567	3.75312	2.32808	1.27045	2.83061
LOC117596132	2.52538	3.29771	1.64203	2.88155	3.09232	8.0056	3.20556	4.01099	3.46572	1.42483	3.30437	6.01024	3.2727	5.70185	0.883315	2.91669	4.28289	2.69357	3.0922	2.53336	4.95794	4.256	2.31595
LOC117596136	5.42033	3.70992	3.14331	2.12792	3.15179	2.64185	3.24614	3.78395	3.4314	3.19507	2.03694	2.24263	2.1818	3.4011	3.04744	2.87039	4.02719	2.54111	3.42351	3.37781	3.31966	4.31952	2.70195
LOC117596139	3.14133	4.30534	4.64459	6.42808	8.50388	3.76263	5.84305	3.82179	2.29904	2.41789	35.8954	16.4609	52.7268	24.1578	3.93075	3.10187	3.32403	3.81166	2.70568	3.42473	2.19874	3.55725	2.05863
LOC117596141	1.23189	1.09924	47.4781	0.797969	1.18935	0.80056	0.811535	28.1147	0.995107	8.37626	12.9459	0.403673	0.519476	0	25.9695	2.54631	0.127847	0.101644	3.03699	0.985195	2.50053	12.895	42.8451
LOC117596142	2.40219	4.58015	4.55076	4.2115	5.17369	2.64185	6.08651	3.40555	2.60787	1.64071	15.0281	7.22126	25.5063	15.9552	1.36914	2.08335	7.35123	2.33782	2.81611	3.6593	3.1041	3.55725	1.50108
LOC117596144	1.84784	1.32824	1.26671	0.620642	3.33019	0.720504	0.162307	1.70278	0.960793	0.12953	9.09833	0.986756	7.37656	3.05099	0.883315	0.601856	0.0639237	0.609866	0.607397	1.59508	2.28496	0.0635224	0.21444
LOC117596145	0.492757	0.870229	0.375321	0.221658	0.237871	0.080056	0.0405767	0.567592	0.651967	0.0863532	0.67898	0.0897051	0.415581	0.150049	0.220829	0.462966	0	0.254111	0.27609	1.03211	0.51735	0	0.0857761
LOC117596146	20.1415	28.0305	30.0257	32.4951	54.8887	11.2078	0.892688	25.7687	21.6865	1.42483	40.9198	4.84408	36.2075	7.95258	12.3222	20.5557	1.15063	21.142	17.1176	42.1757	34.5331	0.508179	3.47393
LOC117596147	0.307973	0.961832	1.07905	1.41861	0.118935	0.080056	0.24346	0.264876	0.034314	2.93601	0.633714	0.269115	0.20779	0.350114	0.883315	0.555559	0.127847	1.88042	0.441743	2.6741	0.0431125	0.0635224	0.042888
LOC117596153	0.123189	0.366412	0.234575	0.398984	0.77308	0.160112	0.0811535	0.227037	0.274512	0.215883	0.0905306	0.448526	0.363633	0.650211	0.0441658	0.27778	0.447466	0.406577	1.49088	0.422227	0.129338	2.03272	0.0857761
LOC117596161	10.3479	2.8397	1.5482	3.94551	15.5211	62.2836	17.0017	8.58956	23.9169	1.94295	39.245	63.8252	39.3243	49.8162	3.93075	7.36116	5.24174	0.914799	2.98177	0.656797	10.2608	14.0385	1.97285
LOC117596163	2.09422	1.41985	2.15809	1.59594	1.48669	1.52106	1.37961	2.49741	2.71081	2.37471	0.995837	0.672788	0.623371	1.30042	2.42912	1.66668	2.74872	3.2018	2.04306	2.48645	2.24185	2.85851	2.44462
LOC117596167	1.72465	1.37405	1.03213	3.19188	2.55711	1.92134	1.25788	1.21086	1.78433	0.863532	7.24245	5.69628	12.883	5.95193	1.05998	0.833339	1.85379	1.77878	1.60132	1.68891	1.46583	0.635224	0.857761
LOC117596168	0.0615947	0.0458015	1.07905	0.709306	0.475741	0	0.0405767	0.0378395	0.102942	0.431766	0	0.0448526	0.103895	0	0.750818	0.370373	0.127847	0.101644	0.165654	0.938281	0.0431125	0.190567	0.21444
LOC117596175	0.307973	0.0916031	0.0938302	0.8423	2.14084	0.160112	0.284037	0.075679	0.617653	0.345413	4.11914	3.4985	3.01296	1.20039	0.353326	0.0925932	0.191771	0.457399	0.607397	0.281484	0.603575	0.952836	0.471768
LOC117596179	13.1813	13.2366	14.4029	11.1272	13.6776	11.7682	12.4571	10.4059	10.3972	11.9167	18.1514	11.6617	13.8181	21.0568	14.4864	15.1853	11.1227	15.3483	13.5836	21.3459	13.4511	11.0529	13.2095
LOC117596180	0.985515	0.824428	0.562981	2.39391	0.594677	0.080056	0.446344	0.605432	0.995107	0.388589	0.407388	0.134558	0.519476	0.100032	0.750818	1.25001	0.191771	0.203289	0.165654	1.36051	1.55205	0.127045	0.21444
LOC117596185	8.00731	8.8855	11.4004	18.5749	17.0078	18.573	13.2686	9.38419	10.9805	7.16732	54.59	45.7945	94.3369	44.2644	9.09815	8.47228	9.01324	10.9268	8.89009	14.4026	7.37224	8.00382	9.43537
LOC117596186	5.91309	1.23664	0.609896	5.1868	6.95772	8.40588	0.202884	5.60024	0.17157	6.26061	17.6535	112.849	56.519	26.1085	0.441658	4.95374	7.47907	1.57549	3.47873	1.17285	7.02734	5.78054	4.88924
LOC117596187	4.80438	1.41985	1.03213	2.92589	8.74175	23.5365	4.46344	3.85963	8.13243	3.02236	18.5588	40.7261	34.1296	22.3072	1.85496	3.79632	1.21455	1.16891	1.49088	1.21977	4.78549	7.74973	1.97285
LOC117596188	118.631	94.626	72.2023	67.118	82.0654	116.081	69.0616	87.8633	81.9419	61.2244	203.784	81.228	127.583	143.697	52.9106	62.1301	93.4564	64.3917	83.4895	69.2921	93.6404	89.376	68.2349
LOC117596189	0.246379	0.229008	0.797557	0	0.118935	0	0.568074	0.151358	0.240198	1.89977	0.0452653	0	0.103895	0.100032	0.441658	0.925932	0.127847	0.203289	0.110436	0.422227	0.0862251	0.0635224	0
LOC117596190	20.9422	22.1221	23.4575	29.9238	29.6744	43.5505	23.8591	17.4818	20.211	23.4449	27.5213	22.516	25.9219	35.8116	18.4613	21.1113	12.4012	31.9671	21.6454	28.2423	18.6677	18.358	22.0873
LOC117596207	0.246379	4.53435	19.2352	3.81252	3.21125	0.40028	5.31555	2.00549	0.926479	6.8219	0.181061	0	1.03895	0	27.0294	4.1667	7.15945	3.25262	1.87741	3.80004	2.37119	3.17612	13.1237
LOC117596209	0.92392	2.61069	1.68894	0.620642	1.90297	2.56179	0.973842	2.00549	1.68139	1.85659	0.995837	0.0897051	2.49349	1.15037	1.14831	1.3426	1.85379	2.13453	0.386526	0.750625	1.12093	0.762269	2.27307
LOC117596217	0.123189	0.229008	0.422236	0.0443316	0.356806	0.160112	1.01442	0.113518	0.102942	0.518119	0.226327	0.0897051	0.20779	0.200065	0.441658	0.41667	0.191771	0.203289	0.386526	0.187656	0.215563	0.444657	0.385992
LOC117596219	0.554352	0.503817	0.0938302	0.0886632	0.118935	0	0.202884	0.870308	1.50982	0.172706	0	0	0	0	0	0	1.21455	0	0.0552179	0	0.0862251	0.317612	0.128664
LOC117596224	0.246379	0.412214	0.938302	0.310321	0.118935	0	0.0405767	0.454074	0.102942	0.345413	0.0452653	0.0448526	0.0519476	0	0.441658	0.41667	0.127847	0	0	0.422227	0.603575	0.127045	0.814873
LOC117596225	0.246379	0.320611	0.281491	0.354653	0.178403	0.560392	0.568074	0.0378395	0.240198	0.0863532	0.452653	2.19778	1.55843	0.40013	0.0883315	0.231483	0.191771	0.355755	0.441743	0.0938281	0.129338	0.127045	0.21444
LOC117596227	0.184784	0.503817	0.18766	0.487648	0.654144	0.80056	2.39403	0.227037	2.4363	0.12953	0.316857	0.17941	0	0	0.176663	1.71297	0.831008	0	0.717833	0.140742	0.819138	0.571702	0.0857761
LOC117596229	2.279	2.9771	3.47172	1.55161	1.60563	4.0028	2.2723	2.49741	2.47061	0.777179	2.0822	1.7044	2.64933	2.00065	1.5458	1.89816	2.17341	2.38864	2.37437	2.20496	2.15563	1.84215	2.1444
LOC117596233	0.246379	0.549618	0.281491	0.531979	0.118935	0.240168	0.324614	0.681111	1.37256	0.431766	0.181061	0.134558	0.20779	0.300097	0.220829	0.972229	0.639237	0.254111	0.386526	0.422227	0.646688	0.508179	0.686209
LOC117596243	63.4425	55.7405	55.9697	59.5817	75.405	108.556	52.344	43.3262	71.5791	64.4195	74.054	109.844	63.3761	86.9782	55.6047	47.2688	59.449	53.0583	60.6845	58.971	54.408	78.3866	69.5644
LOC117596246	9.36239	13.8779	21.3933	12.5458	14.5101	14.8104	9.21092	10.0653	5.35299	8.93756	20.0073	16.0572	38.701	13.6044	4.94657	8.61117	8.05439	8.43648	6.90224	12.3853	11.7266	6.73338	15.7828
LOC117596250	5.11236	4.44275	1.26671	3.63519	3.33019	19.8539	2.71864	8.51388	3.53435	5.31072	1.49376	9.91242	1.71427	2.35076	1.8108	4.30559	2.87657	1.06727	7.12311	1.54816	3.96635	3.87487	1.32953
LOC117596257	3.5109	2.61069	1.03213	0.886632	1.36776	3.12218	1.37961	2.27037	2.50492	1.64071	1.99167	8.83595	13.9739	3.30107	1.98746	1.66668	2.62087	1.06727	0.607397	0.562969	4.78549	3.36669	2.01574
LOC117596260	0.862325	0.0916031	0.140745	0.398984	0.297338	0.720504	0.284037	0.643271	0.857851	0.561296	0.316857	0.224263	0.103895	0.0500162	0.30916	0.879636	0.639237	0.203289	0.27609	0.140742	0.215563	0.317612	0.128664
LOC117596268	1.53987	0.870229	0.375321	1.64027	1.90297	1.52106	1.66365	0.945987	1.26962	0.690826	0.814776	1.34558	1.14285	1.45047	0.662486	1.3426	2.49302	1.27055	1.27001	1.31359	1.20715	1.27045	1.02931
LOC117596297	0.246379	0.137405	0	0	0	0.160112	0.202884	0.264876	0.720595	0.215883	0.135796	0.762494	0.519476	0.350114	0.132497	0.555559	0.51139	0	0.110436	0.0469141	0.258675	0.190567	0
LOC117596298	0.369568	0.229008	0.328406	0.221658	0.713612	1.04073	0.162307	0.0378395	0.137256	0.604472	0.588449	0	0.0519476	0.700227	0.132497	0.41667	0	0.863977	0.0552179	0.469141	0.51735	0	1.02931
LOC117596313	1.41668	2.9313	33.9196	15.0727	6.54144	0.40028	14.2019	5.33537	1.88727	7.42638	1.81061	0.717641	1.61038	0.250081	16.8713	8.1945	5.36959	2.13453	3.81004	10.0396	2.88854	7.87678	25.3468
LOC117596316	2.52538	3.66412	4.41002	3.5022	0.594677	1.52106	1.7448	2.00549	1.75002	1.89977	6.29188	1.52499	4.67528	1.5505	5.0349	3.19447	2.17341	1.62631	1.76697	3.42473	2.88854	1.84215	4.33169
LOC117596318	0.0615947	0	0.750641	0.443316	0	0.080056	0.0811535	0.189197	0.0686281	0.215883	0	0	0	0.0500162	0.220829	0.185186	0	0.101644	0.110436	0.938281	0.0862251	0.0635224	0.643321
LOC117596326	0.246379	0.274809	0.703726	0.310321	0.535209	0.080056	0.365191	0.264876	0.137256	1.42483	0.543184	0.0897051	0.623371	0.0500162	0.927481	0.972229	0.383542	1.77878	0.110436	0.281484	0.3449	0.381134	1.62975
LOC117596328	0.123189	0.732825	1.07905	0.177326	0.416274	0.320224	0.324614	0.605432	0.137256	0.518119	0.135796	0.224263	0.311686	0	0.574155	0.601856	0.319618	0.914799	0.828269	0.469141	0.17245	0.190567	0.385992
LOC117596329	0.985515	0.503817	0.656811	0.797969	0.178403	0.80056	0.284037	0.75679	1.40688	0.474943	0.814776	0.269115	0.311686	2.25073	1.10414	1.11112	1.0867	0.609866	0.386526	0.375312	0.646688	0.25409	0.814873
LOC117596334	0.92392	1.19084	1.03213	2.57123	1.07042	0.40028	2.84037	1.17302	1.57845	0.690826	2.30853	2.06322	1.50648	2.80091	1.14831	2.08335	0	0.508222	1.65654	2.86176	1.29338	1.90567	0.686209
LOC117596338	0.862325	0.274809	0.516066	0.620642	0.118935	0.40028	0.486921	0.378395	0.651967	0.561296	0.271592	0.313968	0.831162	0.850276	0.264995	0.787043	0.703161	0.203289	0.0552179	0.516055	0.646688	0.127045	0.128664
LOC117596340	0.369568	0.274809	0.281491	0.797969	0.594677	0.160112	0.527498	0.340555	1.06374	0.561296	0.316857	0.762494	0.623371	0.600195	0.397492	0.555559	0.703161	0.559044	0.386526	0.422227	0.474238	0.825791	0.771985
LOC117596344	43.1163	16.397	76.6593	51.0257	38.2972	14.5702	23.8997	13.0546	2.91669	185.746	18.6946	3.85732	11.6882	0.850276	105.159	23.4724	13.8714	47.0613	28.9894	34.2942	7.5878	18.7391	70.8081
LOC117596345	9.97833	4.03054	19.0006	14.8954	2.2003	3.92275	5.9242	4.61642	0.308826	46.3717	6.20135	0.627936	3.68828	0.500162	27.2061	4.30559	3.13226	4.77728	6.95746	12.4791	1.98318	2.85851	17.1552
LOC117596357	1.23189	1.96947	0.281491	0.443316	0.77308	0.480336	0.568074	1.36222	0.926479	0.777179	0.316857	0.627936	0.20779	1.00032	0.220829	0.462966	1.15063	0.762332	0.496961	1.03211	0.603575	0.444657	0.300216
LOC117596361	2.58698	2.61069	1.45437	1.72893	1.18935	0.880616	0.608651	2.6866	1.64707	2.84966	0.724245	0.403673	0.987005	0.550178	1.76663	1.3426	2.49302	1.67713	0.993923	1.97039	1.55205	2.47737	1.75841
LOC117596363	1.47827	0.366412	0.938302	0.576311	0.178403	2.24157	5.7619	0.416234	0.720595	1.07942	1.22216	0.313968	0.467528	1.45047	1.72246	1.4352	4.60251	0.609866	0.607397	1.12594	1.16404	0.571702	0.729097
LOC117596364	1.97103	2.47328	1.50128	1.15262	2.08137	1.20084	1.62307	1.05951	2.77944	1.81342	0.497918	0.762494	0.675319	0.300097	2.73828	3.84262	4.28289	1.8296	0.993923	1.36051	1.3796	0.698746	2.8735
LOC117596365	2.46379	12.0916	21.2056	18.7079	3.27072	4.96347	6.61401	10.1788	2.67649	4.44719	16.9292	4.21614	24.3634	4.05131	18.0196	13.2871	9.20501	4.11659	9.44227	18.6249	10.5626	5.08179	5.48967
LOC117596367	6.34425	8.06107	78.2544	11.2602	8.0876	2.0014	7.83131	9.98962	4.52945	33.3323	11.0447	2.78086	14.4414	2.35076	21.7737	14.7686	1.40632	7.87743	7.17833	9.6643	7.32913	14.8007	51.0368
LOC117596368	5.23555	3.89313	11.9164	9.79728	18.7918	8.24577	8.48054	3.2542	7.85791	6.43331	59.2523	10.6749	119.583	36.5619	5.25573	3.19447	3.83542	10.7235	6.84702	9.10133	4.65615	5.58997	4.84635
LOC117596369	0.492757	0.503817	0.234575	0.0443316	0.178403	0	0.446344	0.71895	0.377454	0.820355	0.407388	0.0448526	0.103895	0.200065	0.441658	0.27778	1.27847	0.457399	0.27609	0.23457	0.17245	0.25409	0.257328
LOC117596373	4.25003	10.5802	5.72364	3.72385	2.55711	1.2809	15.9872	9.64907	5.52456	7.46955	8.37408	0.583083	3.84412	1.90062	13.4264	6.71301	19.1132	8.84305	2.65046	4.83215	3.40589	5.90758	9.64981
LOC117596377	13.674	21.6183	34.248	32.7611	4.99528	10.8876	38.9537	19.0711	8.304	15.414	32.2289	10.5852	43.584	9.8532	29.7236	23.1946	16.6202	33.2377	13.694	28.4768	18.8402	8.512	20.6291
LOC117596379	3.32611	8.9313	9.3361	8.86632	2.73551	4.08286	4.78805	5.33537	2.05884	3.88589	13.0817	1.16617	8.98694	2.40078	15.9438	10.463	6.2006	4.87893	4.14135	9.52355	4.31125	3.62078	1.37242
LOC117596381	3.63408	25.4657	18.5315	21.6782	10.2284	6.16431	26.0503	20.1306	26.5247	29.9214	9.82257	5.60657	14.1817	2.25073	24.4678	19.9538	7.15945	16.8221	9.66314	17.5928	10.9075	4.256	25.3468
LOC117596388	0.369568	0.274809	0.140745	0.26599	0.0594677	0.320224	0.202884	0.302716	0.411768	0.431766	0.0452653	0.0448526	0.259738	0.200065	0.883315	0.509263	0.575313	0.406577	0.0552179	0.140742	0.129338	0.127045	0.0857761
LOC117596391	4.6196	4.85496	8.91387	8.15701	6.12517	4.56319	6.32997	4.46506	3.98043	6.21743	19.5093	6.45877	15.5323	9.15297	9.00982	6.06486	3.83542	9.50374	5.96354	9.57047	5.21662	4.256	7.03364
LOC117596393	0	0.366412	1.07905	0.576311	0.237871	0.160112	0.12173	0.113518	0.0686281	0.215883	0.226327	0	0.155843	0.0500162	0.618321	0.13889	0.255695	0.254111	0.220872	0.797539	0	0.0635224	0.21444
LOC117596396	0	2.79389	5.16066	0	4.51954	8.40588	2.9621	2.04333	2.40198	4.96531	21.5463	3.00512	9.8181	10.5034	6.7132	3.33336	0	3.71002	2.04306	3.42473	0	1.27045	3.55971
LOC117596404	0.0615947	0.0916031	0.0938302	0.26599	0.0594677	0.160112	0.12173	0	0.0686281	0.0431766	0.633714	0	0.519476	0.700227	0.132497	0	0.127847	0.0508222	0.165654	0.0469141	0.0431125	0	0.042888
LOC117596405	0.92392	1.00763	3.51863	13.3438	27.1767	41.7892	6.9792	0.302716	0.51471	0.25906	2.98751	3.54335	662.384	6.60214	0.30916	0.41667	0.127847	1.77878	1.60132	0.703711	0.732913	0.127045	0.0857761
LOC117596420	8.74644	18.1832	125.779	130.823	31.9936	2.16151	87.6863	26.7147	4.52945	77.2429	28.3361	4.26099	5.14281	0.80026	227.233	36.0188	16.2366	26.9866	47.4322	107.105	11.7266	44.0846	65.5758
LOC117596421	4.25003	8.38168	157.635	56.5671	8.26601	0.560392	23.9809	48.9643	1.99021	25.4742	50.154	3.99188	3.42854	0.900292	99.8588	13.2871	10.5474	7.92826	49.7514	66.8995	14.0978	30.8719	184.547
LOC117596425	1.29349	1.14504	1.26671	1.32995	1.01095	1.12078	0.811535	0.681111	1.26962	2.97919	1.81061	2.15292	0.935057	0.650211	0.971647	1.20371	0.958855	1.01644	1.76697	1.92348	1.50894	0.825791	0.857761
LOC117596426	0.985515	1.28244	0	1.41861	0	0	0	0	0	0	2.12747	0	1.29869	1.00032	0	0	0	0	0.828269	0	1.7245	0	0
LOC117596427	0.431163	0.778626	0.656811	1.72893	2.73551	5.68398	0.608651	0.454074	0.446082	0.949885	35.8049	9.86756	89.7135	3.05099	1.4133	1.75927	0.191771	1.32138	0.828269	0.797539	1.16404	0.127045	1.02931
LOC117596433	44.0402	9.0229	49.5893	76.206	75.7023	2.7219	44.7561	59.7864	91.1381	39.3339	73.7825	140.792	91.1681	66.9717	77.0693	50.3707	20.3277	86.0419	49.917	59.3932	79.5426	16.8334	55.0253
LOC117596434	0.369568	0.0458015	0	0.132995	0.237871	0.160112	0.0811535	0.832469	0.17157	0	0.135796	1.52499	0	0.200065	0	0.185186	0.191771	0.101644	0.331308	0.469141	0.0862251	0.0635224	0
LOC117596439	70.7107	66	174.383	61.2663	142.306	44.7513	53.683	135.541	43.0641	69.0394	224.833	52.8812	149.142	146.347	217.031	192.687	63.2205	190.431	107.344	131.594	155.033	39.3204	82.345
LOC117596444	20.203	14.9313	15.0128	15.8707	16.7104	31.0617	19.1522	13.2817	27.4855	13.7733	7.42351	8.52199	5.3506	6.00195	13.5147	16.2501	28.0625	8.99552	14.9641	10.5557	16.2534	13.7844	20.5005
LOC117596454	4.12684	3.57252	2.06426	0.709306	1.8435	1.36095	0.689805	1.66494	4.32357	1.51118	1.22216	1.25587	1.97401	0.950308	1.6783	1.3426	4.15504	1.06727	1.15958	0.703711	1.81073	3.81134	1.75841
LOC117596455	0.369568	0.137405	0.328406	1.15262	0.892015	0.080056	0.446344	0.075679	0.137256	0.12953	0.543184	0.448526	0.831162	0.650211	0.220829	0.13889	0.0639237	0.71151	0.607397	0.328398	0.215563	0.0635224	0.042888
LOC117596456	0.739136	2.19847	2.95565	3.98984	1.60563	0.560392	1.78538	1.05951	1.40688	2.28836	1.53902	0.672788	1.76622	0.700227	5.07906	2.12964	0.703161	1.98206	1.60132	3.37781	1.16404	1.1434	4.2888
LOC117596457	0.615947	0.274809	0.328406	1.06396	0.118935	0.320224	0.649228	0.340555	0.274512	0.820355	1.72008	0.717641	0.363633	0.650211	0	0	0.894932	0.152466	0.883487	1.64199	0.905363	0.317612	1.15798
LOC117596458	42.9931	45.1145	31.3862	20.0379	22.4193	22.4957	18.5436	33.0717	29.2356	27.2876	14.3944	14.1286	17.0908	24.758	22.922	24.4909	40.3998	29.4768	29.5416	24.583	32.0757	33.2857	32.8093
LOC117596460	2.58698	3.34351	25.4749	10.0189	7.55239	1.04073	10.5905	7.68142	4.63239	8.89438	7.87616	2.78086	6.38956	1.20039	18.373	5.74078	4.66643	4.77728	11.9823	17.5459	5.1735	5.84406	25.0466
LOC117596462	0.677541	0.732825	0.0938302	0.398984	0.416274	0.320224	0.405767	0.227037	0.377454	0.345413	0.316857	1.16617	0.571424	1.20039	0.220829	0.462966	0.575313	0.203289	0.717833	0.469141	0.603575	1.07988	0.21444
LOC117596463	3.20292	10.9924	13.5585	56.0351	50.488	71.1698	17.732	2.6866	1.61276	5.13802	7.55931	13.9043	1583.52	16.0552	2.42912	2.7315	2.30125	11.9432	7.73051	5.20746	6.59622	5.27236	4.16014
LOC117596464	5.7283	4.48855	1.8766	3.05888	4.57901	14.33	2.2723	3.21636	5.45593	1.55436	29.6488	25.1623	23.3764	63.2205	1.23664	2.54631	1.02278	0.965621	12.8658	7.31859	4.35437	0.825791	1.24375
LOC117596465	46.6888	35.5878	6.19279	22.6534	58.9325	163.234	18.2595	19.6009	20.2796	20.5952	152.589	138.101	428.152	313.552	4.68157	14.1205	22.2454	11.435	67.7524	34.7633	35.9558	32.0153	7.11941
LOC117596466	10.2247	9.43512	2.43958	4.56615	17.4835	78.3748	3.65191	3.55691	6.07358	5.22437	51.3309	41.982	143.635	112.336	0.750818	2.87039	4.92212	2.54111	13.4732	6.94328	8.01893	6.7969	1.37242
LOC117596474	1.1087	1.64886	2.86182	1.95059	1.48669	2.08146	0.933265	1.13518	1.4755	1.81342	2.53486	3.36394	4.15581	3.25105	1.8108	2.36113	1.59809	1.57549	1.5461	1.73582	1.12093	1.90567	2.74483
LOC117596517	1.35508	4.12214	12.4794	8.95498	7.84973	2.16151	3.53018	2.23253	0.995107	9.9738	23.6285	2.42204	9.50641	2.00065	7.02236	2.7315	1.53417	6.81017	2.7609	5.11363	2.50053	1.1434	6.39032
LOC117596523	31.4133	34.1221	53.9054	37.4602	45.017	56.6797	22.8853	38.18	34.8631	32.5983	42.142	30.6343	51.1684	34.7113	28.9727	28.0558	38.1624	34	31.7503	39.1732	43.5005	35.6361	49.9217
LOC117596530	0.184784	0.0916031	0.0938302	0.221658	0.178403	0	0.0811535	0.416234	0.034314	0.215883	0.0905306	0.269115	0.103895	0.350114	0.30916	0.509263	0.191771	0.559044	0.386526	0.0938281	0.388013	0.508179	0.514656
LOC117596540	0.0615947	0.0458015	0.140745	0.26599	0.0594677	0	0.405767	0	0	0.302236	0.497918	0.134558	0.727267	0.300097	0.441658	0	0.767084	0.457399	0.0552179	0.140742	0.17245	0	0.128664
LOC117596542	0.123189	0.183206	0.234575	0.0443316	0.118935	1.12078	1.33903	0.605432	0.205884	0.0863532	0.452653	1.16617	1.24674	0.700227	0.132497	0.231483	0.0639237	0.304933	0.27609	0.656797	0.431125	0.190567	0.257328
LOC117596551	5.23555	3.52672	3.94087	4.43316	5.23315	3.92275	3.00268	2.95148	7.78929	3.28142	17.2008	50.1452	62.2332	20.3566	5.0349	5.04633	2.87657	2.33782	6.57093	3.04941	3.27655	3.43021	2.27307
LOC117596553	8.37687	2.8855	2.76799	4.3445	13.9154	18.0126	7.669	2.45957	8.54419	11.6145	17.6082	23.9513	21.3505	22.6573	10.9089	7.77783	4.79428	5.2855	2.65046	3.47164	4.8286	10.4812	10.2074
LOC117596556	0.0615947	0.137405	0.469151	0.26599	0.416274	0	0.202884	0.189197	0.0686281	0.12953	1.81061	0.762494	2.23375	1.00032	0.706652	0.185186	0.383542	0.508222	0	0.328398	0.388013	0.127045	0.514656
LOC117596557	11.5182	5.31298	4.3631	10.5509	7.37399	9.36655	9.61669	4.1245	9.7795	7.59908	12.629	38.7078	37.0906	15.505	3.93075	7.54635	7.41515	2.99851	6.95746	4.73832	7.07045	9.33779	6.60476
LOC117596558	10.4711	14.9313	40.4408	12.9448	9.69323	8.24577	11.6455	12.7519	15.1325	13.1257	31.0973	39.1563	53.506	31.1601	18.0638	13.9353	7.22338	9.80868	13.5836	26.0842	10.2177	11.9422	17.5412
LOC117596559	1.60146	2.10687	3.47172	1.72893	1.66509	1.92134	1.66365	1.89197	0.857851	0.993062	0.905306	3.22938	2.0779	1.10036	1.85496	0.648153	1.98163	1.32138	1.87741	3.51855	1.3796	1.77863	0.857761
LOC117596560	0.554352	0.137405	0.234575	0.310321	0.832547	1.20084	0.24346	0.378395	0.892165	0.0863532	0.497918	1.12131	2.28569	0.0500162	0.264995	0.27778	0.191771	0.660688	0.165654	0.281484	0.129338	0.508179	0
LOC117596561	1.1703	0.916031	1.82969	0.797969	1.66509	1.04073	0.649228	1.6271	2.12747	1.38165	1.08637	0.493378	0.571424	1.05034	1.94329	1.85186	0.575313	0.914799	1.15958	1.59508	0.991588	1.07988	2.44462
LOC117596562	0.307973	0.687023	0.140745	0.221658	0.594677	0.080056	0.568074	0.075679	0.102942	0.820355	0.633714	0.358821	0.155843	0.250081	1.10414	0.0925932	0.255695	0.254111	0.386526	0.281484	0.215563	0.317612	0.857761
LOC117596587	0.307973	0.412214	0.562981	0.26599	0.178403	0.240168	1.09557	0.227037	1.68139	0.474943	0.452653	0.0897051	0.363633	0.350114	0.0441658	2.91669	2.55695	2.59193	0.441743	0.0469141	0.388013	0.127045	0
LOC117596599	0.369568	1.23664	0.797557	0.177326	0.0594677	0.240168	1.33903	1.21086	0	1.12259	0.135796	0.538231	0.363633	0.0500162	0	0	0.191771	0.203289	0.717833	0	0.0431125	0.127045	0.300216
LOC117596606	1.35508	1.92366	1.40745	3.85685	3.74646	7.12499	4.13883	2.53525	2.98532	1.12259	3.89282	5.74113	5.66229	4.85157	1.94329	3.00928	1.59809	2.08371	2.98177	4.17535	2.80231	2.73146	2.10151
LOC117596621	0.246379	0.412214	1.36054	0.354653	0.237871	0.240168	0.0405767	0.491913	0.102942	0.604472	0.362122	0	1.1948	0	0.397492	0.27778	0.127847	0.457399	0.165654	1.03211	0.6898	0.127045	0.643321
LOC117596623	2.21741	1.74046	4.78534	3.90118	2.14084	0.160112	1.17673	2.30821	1.33825	5.87202	2.48959	0.134558	2.02596	0.100032	3.62159	4.21299	1.40632	6.14948	1.04914	4.69141	6.68244	0.0635224	2.35884
LOC117596632	0.677541	0.961832	1.03213	0.576311	0.237871	0.320224	0.446344	0.567592	0.651967	0.690826	0.362122	0.493378	0.623371	0.300097	1.85496	1.62038	1.27847	0.304933	1.10436	0.469141	1.20715	0.635224	1.50108
LOC117596648	1.72465	3.70992	3.04948	7.00439	4.46008	7.44521	6.57343	0.681111	3.87749	1.03624	45.3558	15.4741	32.4673	42.9139	5.12323	2.36113	0.767084	5.99701	3.42351	4.45684	2.24185	3.30317	0.943537
LOC117596653	0.123189	0.458015	0.609896	0.310321	0.178403	0.080056	0.284037	0.302716	0.17157	0.172706	0.226327	0	0.103895	0	0.750818	0.231483	0.383542	0.406577	0.27609	0.797539	0.431125	0.0635224	0.814873
LOC117596658	0.0615947	1.46565	1.31362	2.74856	0.475741	3.52246	2.15057	1.09735	1.09805	0.604472	2.0822	0.717641	1.50648	2.20071	0.794984	1.15742	0.894932	0.304933	2.20872	2.48645	0.474238	0.25409	0.943537
LOC117596663	0.739136	0.59542	1.03213	1.06396	0.297338	0.640448	0.162307	1.02167	0.892165	0.777179	0.362122	2.15292	0.623371	1.05034	0.794984	0.787043	0	0.406577	1.60132	0.656797	1.25026	0.825791	1.02931
LOC117596667	12.1957	1.92366	3.70629	6.56108	13.2613	4.24297	20.1666	0.491913	3.25983	191.79	0	0	0	0	71.1069	1.01853	17.9626	31.3064	0.883487	1.68891	0.129338	2.98555	0.643321
LOC117596668	70.8955	55.8779	24.9588	92.5201	61.1328	21.375	9.9413	43.0613	16.5737	39.6793	50.7424	101.95	161.09	49.9662	17.1805	34.1206	61.1111	49.5008	41.9104	53.4351	48.5878	43.2588	43.4027
LOC117596669	1.29349	0.687023	0	0.531979	0.77308	0.320224	0.933265	0.302716	1.06374	0.604472	0.0905306	0.583083	0.103895	0.200065	0.220829	0.370373	1.02278	0.0508222	0.828269	0	0.215563	1.33397	0.21444
LOC117596676	1.23189	2.19847	4.22236	10.4623	5.29262	1.52106	4.99094	1.74062	1.33825	3.23825	22.18	2.69115	16.4674	1.70055	3.3566	2.12964	1.72594	7.36921	3.86526	9.6643	2.15563	0.698746	5.53256
LOC117596678	0.431163	0.503817	0.469151	0.354653	2.25977	0.640448	0.0811535	2.30821	0.549025	0	0.0452653	0.224263	2.49349	0.500162	0.0441658	0.13889	1.98163	0.101644	0.27609	0.609883	1.42271	2.22328	0.257328
LOC117596696	1.66306	1.28244	2.67416	2.30524	1.36776	1.44101	0.12173	1.58926	0.51471	0.172706	1.72008	3.40879	3.2727	1.70055	0.397492	0.462966	0.319618	0.559044	0.773051	1.87656	1.50894	0.190567	0.300216
LOC117596700	0.862325	0.137405	0.0938302	2.34957	1.8435	1.20084	0.486921	0.416234	0.995107	1.42483	3.62122	0.17941	0	0.950308	6.13904	0.41667	2.36518	4.31988	0.386526	0.0938281	4.87172	1.1434	6.51898
LOC117596706	44.9641	118.901	90.4523	62.4189	25.5116	16.5716	12.2948	87.6741	111.555	31.303	241.626	102.264	236.725	289.844	53.4406	154.168	36.9479	29.0703	46.0518	56.0154	76.7403	16.1347	38.5992
LOC117596708	0.0615947	1.51145	1.50128	0	1.78403	0	0.12173	0.908148	3.01963	2.97919	7.74037	0	7.01293	7.30237	1.85496	1.85186	2.04556	0.355755	0.441743	0.0938281	0.905363	0.508179	4.20303
LOC117596719	20.4494	0.137405	0.0938302	14.4078	24.6196	12.0885	0.162307	0.113518	19.7306	16.3639	36.6649	0	0.103895	40.3131	37.5409	0.231483	20.5834	15.1958	0.165654	0.140742	20.4785	0.571702	27.3626
LOC117596733	156.266	88.2596	14.6844	78.9989	139.273	188.372	132.037	28.1147	41.9661	69.6439	66.9021	189.188	82.7525	304.549	13.3822	91.4821	46.1529	18.4484	177.636	120.053	54.1062	123.615	19.5569
LOC117596783	0.123189	0.0458015	0.281491	0.177326	0.0594677	0	1.2173	0	0	0.863532	0	0.313968	0.363633	0	0.132497	0.0925932	0.894932	1.11809	0	2.3457	0.215563	0	0.128664
LOC117596795	1.04711	0.824428	0.656811	0.753637	1.36776	2.0014	0.689805	0.264876	0.651967	0.561296	1.08637	0.627936	0.935057	0.850276	0.662486	0.462966	0.639237	0.559044	0.662615	0.844453	0.603575	1.39749	0.385992
LOC117596808	12.1341	9.98473	9.42993	15.7377	19.6838	62.5238	13.8772	8.21117	12.8334	9.67156	20.9578	21.5741	18.5453	30.4099	10.6881	15.1853	12.1455	10.1136	18.6637	12.4791	11.2524	13.4668	14.4533
LOC117596810	39.051	52.626	64.7897	29.8795	17.3051	42.83	23.4939	42.1153	38.6033	42.529	30.4183	12.3793	34.5971	16.4553	39.705	29.2132	39.1852	27.3931	24.6824	33.0744	38.9306	34.1115	62.6594
LOC117596811	0.92392	0.961832	4.50385	2.57123	1.48669	0.880616	1.46076	1.40006	1.09805	2.67695	1.62955	0.493378	1.14285	0.850276	5.25573	1.06482	1.27847	1.77878	2.1535	1.68891	0.991588	1.1434	4.54613
LOC117596812	0.492757	0.503817	0.140745	0.975295	0.951483	2.16151	1.055	0.0378395	0.102942	0.12953	0.76951	1.74925	0.831162	4.20136	0.0883315	0.694449	0.51139	0.152466	1.71176	1.07902	0.51735	0.508179	0.171552
LOC117596816	0	0.59542	0.328406	0.132995	0.0594677	1.12078	1.01442	0.340555	0.274512	0.561296	0.226327	0.897051	0.20779	0.40013	0.353326	0.509263	0.447466	0.152466	0.27609	0.375312	0	0.317612	0.300216
LOC117596835	1.1087	0.824428	0.562981	0.132995	0.654144	0.240168	0.324614	0.454074	0.446082	0.388589	0	0.0897051	0.103895	0.150049	0.353326	0.41667	0.639237	0.254111	0.165654	0.0938281	0.474238	0.381134	0.42888
LOC117596840	1.04711	0.870229	1.31362	1.37428	0.654144	0.960672	0.689805	1.28654	1.26962	1.38165	0.226327	0.762494	0.883109	0.150049	2.20829	1.15742	1.78986	1.47384	0.828269	0.985195	1.33649	0.698746	0.600433
LOC117596842	9.30079	4.12214	4.50385	9.30964	4.10327	7.44521	9.69784	4.08666	10.1913	2.89283	1.31269	7.8492	3.84412	1.8506	13.2056	6.75931	17.8986	3.15097	2.42959	1.82965	10.3039	10.8623	10.1645
LOC117596843	0	0.183206	0.938302	0.0886632	0.297338	0	0.0405767	0.340555	0.102942	0.474943	0.0452653	0	0.259738	0.0500162	0.927481	0.231483	0.0639237	0.355755	0.165654	0.187656	0.0862251	0	0.300216
LOC117596854	0	0	0.140745	1.37428	1.01095	0	0.608651	0.0378395	0.0686281	0.0863532	0.814776	0.448526	1.50648	0	0.176663	0.13889	0	0.101644	0.220872	0.328398	0.0431125	0.127045	0
LOC117596863	1.41668	1.46565	2.39267	0.443316	0.475741	0.320224	1.25788	1.8163	2.40198	2.20201	0.633714	1.34558	0.831162	1.65054	2.82661	1.57409	1.98163	1.16891	1.71176	1.03211	0.948476	2.22328	1.45819
LOC117596864	0.554352	0.0458015	0.234575	0.177326	0.297338	0.080056	0.0405767	1.85413	0.823537	0.734002	0	0	0	0	0.176663	0.27778	0	0.203289	0.386526	0.0469141	0.0862251	0.190567	0.0857761
LOC117596865	1.78625	2.15267	5.30141	2.39391	1.24882	2.80196	1.2173	2.38389	1.02942	4.57672	0.76951	0.627936	1.55843	0.950308	4.72574	2.91669	2.6848	3.45591	2.04306	2.39262	3.92324	1.58806	3.25949
LOC117596868	0.615947	0.458015	0.703726	0.709306	0.178403	0.480336	0.0405767	0.567592	0.17157	1.16577	0.135796	0.358821	0.103895	0.300097	0.794984	0.27778	0.255695	1.11809	0.220872	0.656797	0.819138	0	0.729097
LOC117596872	2.89495	1.09924	1.45437	1.50727	1.8435	1.60112	2.75922	1.92981	0.857851	1.25212	0.181061	3.18453	2.33764	0.550178	2.51745	2.08335	1.3424	1.32138	1.76697	3.23707	1.7245	1.58806	0.514656
LOC117596878	25.4386	10.0763	9.89908	16.979	27.6525	47.5533	19.3551	15.0601	69.2457	8.24673	104.291	456.958	524.723	140.946	20.8904	39.491	15.7892	10.2661	21.8111	6.3334	16.2103	18.0404	9.09226
LOC117596879	0.369568	0.320611	0.422236	0.310321	0.0594677	0	0.0811535	0.378395	0.411768	0.647649	1.1769	0.224263	1.92206	0	0.264995	0.462966	0.575313	0.101644	0.165654	0.187656	0.215563	0.444657	0.514656
LOC117596907	6.77541	9.52672	4.26927	3.94551	14.5101	5.92415	4.30113	5.60024	7.5834	5.87202	4.75286	4.48526	4.41555	9.05294	9.71647	10.0464	5.30567	4.98057	4.85918	5.48895	6.38065	3.1126	8.19161
LOC117596910	0.123189	0.0916031	0.797557	0.177326	0.0594677	0	0.0405767	0.151358	0.137256	0.345413	0	0.0448526	0.103895	0	0.574155	0.462966	0.0639237	0.152466	0.27609	0.516055	0	0	0.385992
LOC117596915	0.123189	0.0458015	4.973	0.0443316	0.0594677	0	0	0.189197	0	0.172706	0	0	0	0	0.529989	0.0925932	0	0	0	1.40742	0.0431125	0	0
LOC117596921	2.95654	2.29008	3.14331	4.43316	3.98433	5.44381	4.46344	2.04333	1.92159	3.06554	4.79812	4.30585	3.37659	4.3014	3.17994	4.0741	3.26011	3.71002	5.35614	4.26918	3.01788	3.04908	3.34527
LOC117596932	0.123189	0.0458015	0.703726	0	0	0	0	0.0378395	0	0.0431766	0	0.0448526	0	0	0.529989	0	0.0639237	0	0.165654	0.891367	0.129338	0.0635224	0
LOC117596972	0.492757	0.961832	1.45437	2.79289	5.8873	2.88202	3.20556	1.17302	0.789223	1.55436	12.4027	3.13968	9.97394	7.85255	1.58997	0.787043	0.703161	1.88042	1.32523	0.891367	0.6898	1.07988	1.11509
LOC117596973	0.369568	0.870229	4.17544	1.95059	1.01095	1.12078	0.649228	1.13518	0.205884	0.777179	1.94641	0.807346	2.28569	0.650211	0.927481	0.648153	0.831008	1.77878	0.993923	2.25187	1.33649	0.317612	1.45819
LOC117596974	1.97103	0.59542	5.34832	3.67952	1.07042	0.640448	1.62307	2.27037	0.446082	2.54742	2.44433	1.92866	3.06491	1.45047	1.85496	1.52779	3.38796	0.660688	1.93263	3.6593	3.14721	1.39749	2.91639
LOC117596975	3.14133	0.641222	1.31362	12.5902	0.77308	5.52387	5.35613	0.378395	10.5001	0.604472	28.9245	0.627936	2.96101	2.80091	39.5284	9.30562	8.56578	0.914799	0.165654	1.07902	12.3733	0.571702	1.02931
LOC117596976	1.23189	0.503817	1.8766	3.10321	0.416274	0.880616	1.33903	0.264876	2.26473	0.345413	4.66233	0.852199	2.64933	0.550178	7.33152	1.01853	0.958855	0.0508222	0.496961	1.17285	0.6898	0.127045	0.42888
LOC117596977	0.184784	1.09924	0.0938302	2.34957	3.09232	2.32162	0.608651	0.227037	0.480396	1.55436	6.56347	0.134558	6.5454	2.45079	0.574155	0.555559	0.255695	1.67713	0.441743	0.0469141	0.0431125	0.952836	0.343104
LOC117596978	4.12684	4.30534	9.52376	10.2406	6.42251	5.44381	3.12441	3.48123	1.7157	4.83578	11.6332	5.02349	22.2855	3.80123	2.42912	2.17594	1.85379	3.71002	2.04306	5.72352	5.13039	2.22328	4.84635
LOC117596979	0.184784	0.229008	0	0.709306	0.416274	0	0.527498	0.189197	0.17157	0.431766	0.316857	0.717641	1.71427	0.550178	0.220829	0.231483	0.383542	0.71151	0.773051	1.31359	0.258675	0.317612	0.514656
LOC117596987	0	0.549618	0.375321	0.0443316	0	0	0.202884	0.264876	0.0686281	0.0431766	2.48959	0.17941	0.363633	2.95096	0.132497	0.0925932	0	0	0.220872	0.328398	0.0431125	0	0
LOC117596993	0.184784	0.549618	0.609896	0.354653	0.178403	0.320224	4.13883	0.491913	0.102942	2.5906	0.362122	0.269115	0.831162	0.550178	0.132497	0.185186	0.191771	0.152466	0.0552179	0.328398	0.388013	0.190567	2.05863
LOC117597004	1.23189	3.16031	1.8766	0.487648	1.30829	1.2809	0.689805	4.5029	1.85296	1.16577	0.995837	4.17129	3.06491	2.45079	0.927481	1.4352	1.53417	2.13453	2.92655	1.31359	0.948476	0.444657	1.11509
LOC117597006	0.431163	0.916031	3.37789	7.00439	10.3474	2.16151	5.84305	1.28654	1.64707	2.11565	8.41935	14.8013	43.8957	4.55148	2.16412	0.740746	1.0867	1.21973	1.82219	3.56547	0.991588	1.33397	1.41531
LOC117597013	1.41668	0.229008	0.281491	0.531979	0.535209	0.560392	0.324614	0.075679	0.480396	0.734002	2.58012	0.448526	1.81817	2.55083	0.441658	0.648153	0.639237	0.355755	1.87741	1.26668	0.51735	0.952836	0.643321
LOC117597014	28.9495	27.4351	21.1587	34.0467	37.2268	32.823	23.9403	24.3686	37.6768	26.2946	52.0551	87.0588	107.947	55.3179	30.1652	30.8798	25.3138	36.5919	32.3577	37.4374	24.8759	36.843	26.033
LOC117597015	1.47827	1.51145	1.64203	2.03925	1.48669	0.320224	1.29846	1.40006	1.06374	1.20894	2.03694	2.28748	1.55843	2.40078	0.83915	1.15742	3.06834	1.47384	1.71176	1.07902	1.98318	0.0635224	1.24375
LOC117597016	10.9638	13.6031	9.80525	10.1963	14.629	6.0042	4.82863	10.5572	14.5835	8.80803	18.604	21.7983	19.5323	23.8077	8.21483	8.05561	16.0448	9.75785	11.5405	12.4322	9.26919	16.4523	6.60476
LOC117597020	3.5109	2.9771	1.8766	2.21658	0.297338	0.320224	0.527498	2.04333	1.20099	1.12259	1.72008	4.53011	2.85712	1.10036	0.662486	0.879636	2.04556	2.38864	1.71176	1.73582	1.89695	0.127045	1.67263
LOC117597021	11.5798	7.37405	6.70886	11.6592	6.36304	0.320224	1.09557	6.58407	7.75497	27.1149	17.4724	8.07346	9.40252	20.8568	6.84569	1.25001	2.87657	2.59193	5.90832	6.14574	10.6919	0.698746	30.4076
LOC117597028	26.4857	30.2748	23.4575	22.6534	11.6557	13.4494	7.5067	26.9417	23.2649	15.3709	27.1139	46.4673	65.7657	25.2082	19.4771	25.9261	38.6738	24.3438	53.1749	59.7216	22.3323	4.8277	11.3653
LOC117597029	1.72465	0.687023	0.328406	0.930964	1.48669	0.640448	1.62307	0.643271	3.15689	0.863532	0.407388	0.269115	0.155843	0.350114	3.2241	2.08335	0	0.152466	0.220872	0.23457	0.862251	0	1.92996
LOC117597031	0.184784	0.59542	0.985217	0.177326	0.297338	0.240168	0.12173	0.605432	0.34314	0.949885	0.135796	0.269115	0.103895	0.100032	0.529989	0.694449	1.15063	0.203289	0.496961	0.281484	0.51735	0.444657	0.385992
LOC117597039	6.40584	23.5878	120.994	96.0666	28.4255	11.1278	32.1774	13.4709	6.62261	30.569	106.192	6.86244	46.3373	6.85222	75.4793	38.704	9.46071	36.8461	36.6647	70.981	19.8749	15.3724	59.1855
LOC117597044	0.615947	1.14504	1.36054	0.797969	0.535209	0.960672	0.811535	0.71895	0.377454	0.863532	0.135796	0.0448526	0.363633	0.150049	1.10414	0.787043	1.59809	1.3722	1.32523	1.07902	1.3796	0.571702	3.04505
LOC117597046	1.1703	0.0458015	0.234575	0.354653	0.237871	0.240168	0.527498	0.0378395	0.034314	0.604472	0.543184	0	0.259738	0.300097	0.0883315	0.972229	0.383542	0.152466	0.220872	0.0938281	0.17245	0.635224	0.128664
LOC117597050	2.3406	4.30534	3.23714	11.7922	2.61658	0.880616	1.055	3.21636	1.13236	2.11565	1.94641	3.09483	6.02592	1.25041	4.28408	2.82409	0.831008	3.60837	6.01875	7.50625	4.22503	1.46102	4.71768
LOC117597052	1.1087	0	0	0.398984	1.24882	0	0	0	2.09316	1.03624	0	0.0897051	0.883109	0	0.0883315	1.99075	0	0.609866	0.717833	0.844453	0	1.65158	0.42888
LOC117597073	0.677541	0.641222	0.469151	0.221658	1.18935	0.160112	0.730381	0.529753	0.205884	0.388589	0.67898	0.224263	0.259738	0.550178	0.441658	0.185186	1.0867	1.11809	0.552179	0.656797	0.776026	0.698746	1.24375
LOC117597079	0.800731	0.458015	0.750641	0.487648	0.892015	0.240168	0.649228	0.491913	0.549025	0.474943	0.497918	0.986756	0.571424	0.650211	0.706652	0.694449	0.575313	0.660688	0.607397	0.609883	0.474238	0.825791	0.471768
LOC117597085	0.554352	1.09924	0.562981	1.15262	0.77308	1.52106	2.06941	0.945987	1.7157	0.777179	0.67898	0.897051	0.415581	0.450146	1.01581	1.75927	1.47025	0.304933	0.773051	0.375312	0.862251	1.7151	0.686209
LOC117597087	5.17395	1.28244	1.31362	2.61556	5.58996	14.7303	3.57075	3.10284	6.86281	1.89977	13.6701	45.1665	26.5452	15.555	2.03163	4.62966	3.38796	1.93124	5.02483	1.17285	3.96635	5.58997	1.11509
LOC117597090	0.431163	0.0916031	0.469151	1.95059	3.15179	1.2809	2.39403	0.302716	0.857851	0.604472	11.3163	10.8543	33.5062	8.15264	0.441658	0.231483	0.958855	0.355755	0.220872	0.140742	0.301788	0.25409	0.257328
LOC117597092	1.1703	0.549618	1.21979	0.797969	0.416274	0.40028	0.649228	0.454074	0.857851	0.345413	0.226327	0.852199	0.987005	0.300097	0.30916	0.324076	0.958855	0.101644	0.496961	0.375312	0.6898	1.96919	0.042888
LOC117597095	1.60146	0.320611	0.938302	1.46294	1.8435	0.080056	0.649228	0.302716	0.274512	1.33847	0.271592	0.493378	1.1948	0.150049	0.574155	0	1.15063	1.11809	0.773051	0.656797	0.129338	0.508179	0.42888
LOC117597097	0.307973	0.824428	0.328406	0.310321	0.832547	1.2809	0.608651	0.605432	0.411768	0.302236	0.76951	1.39043	2.64933	1.35044	0.132497	0.462966	1.02278	0.863977	0.386526	0.656797	0.776026	0.127045	0.643321
LOC117597104	7.39136	3.84733	5.34832	6.29509	0.951483	16.0913	16.0684	3.70827	16.4364	12.9962	7.19718	1.97351	1.76622	20.6567	9.27481	12.176	15.1499	1.57549	2.92655	2.76793	4.91483	1.58806	8.32028
LOC117597105	0.123189	1.46565	4.0347	0.443316	1.78403	0.40028	1.66365	1.02167	0.51471	2.33154	2.30853	0.269115	2.23375	0.500162	2.47328	1.3889	0.127847	2.38864	0.993923	2.06422	0.0862251	0.0635224	0.343104
LOC117597109	4.06525	2.70229	4.31619	3.45786	3.50859	3.12218	1.09557	5.25969	2.88238	2.50424	10.8637	8.65654	14.909	8.25268	2.20829	4.02781	5.24174	2.64275	4.36222	3.75312	3.57834	5.33588	0.643321
LOC117597110	0.739136	1.92366	1.78277	3.54653	1.24882	1.36095	0.649228	0.643271	0.411768	0.820355	3.21384	1.25587	8.7272	1.10036	1.14831	1.06482	0.255695	1.57549	0.441743	1.31359	0.819138	0.889314	0.686209
LOC117597111	0.431163	0.549618	2.34575	2.30524	2.08137	0.640448	2.47518	1.09735	0.617653	0.431766	1.94641	5.2029	7.58435	0.950308	5.65322	1.85186	1.15063	0.609866	1.60132	1.82965	0.991588	0.698746	0.943537
LOC117597146	0.492757	0.229008	0.328406	0.132995	0.535209	0.240168	0.202884	0.529753	0.857851	0.388589	0.181061	0.358821	0.0519476	0.100032	0.176663	0.0462966	1.21455	0.203289	0.165654	0.0938281	0.258675	0.825791	0.171552
LOC117597147	0.246379	0.503817	7.13109	0	2.55711	0	2.4346	0.75679	0.034314	3.10872	1.0411	0.17941	0.155843	0.0500162	7.994	1.20371	0.575313	2.08371	1.71176	6.9902	0.258675	1.90567	3.98859
LOC117597151	0.0615947	0.59542	0.703726	0.620642	0.654144	0.560392	0.12173	0.832469	0.240198	0.345413	0.407388	0.224263	1.03895	0.250081	0.264995	0.27778	1.0867	0.457399	0.220872	0.516055	0.129338	0.762269	0.21444
LOC117597152	0.123189	1.00763	0.281491	0.753637	0.356806	0.720504	0.162307	0.340555	0.137256	0.518119	0	0.224263	0.623371	0.200065	0.441658	0.13889	0.319618	0.660688	0.110436	0.187656	0.0862251	0.381134	0.42888
LOC117597155	0.0615947	0.824428	0.328406	1.01963	0.654144	0.240168	0.0811535	0.416234	0.102942	0.561296	0.543184	0.269115	1.50648	0.350114	0.220829	0.324076	1.21455	0.914799	0.110436	0.609883	0.17245	0.508179	0.300216
LOC117597159	0.184784	0.0458015	0.938302	3.32487	3.09232	0.40028	3.97652	0	0	10.8373	0.135796	0	0.0519476	0	2.29662	0	0.447466	10.3169	0.496961	0	0.560463	0.127045	3.51682
LOC117597164	1.35508	2.74809	19.7513	3.14754	4.99528	1.12078	2.88095	2.11901	1.7157	2.37471	2.48959	2.5566	2.33764	2.85092	18.8588	2.50002	1.3424	1.8296	3.36829	7.45934	2.50053	1.27045	3.85992
LOC117597168	37.1416	53.3588	51.6066	30.0125	35.7401	38.0266	30.0268	39.845	32.1522	44.3424	47.8907	32.5181	49.61	43.7642	37.0992	32.0373	39.9523	34.3558	39.8673	48.2277	44.061	32.6505	49.6215
LOC117597172	0.369568	1.28244	2.34575	1.15262	0	0.160112	0.162307	0.71895	0.240198	1.77024	0	0	0.0519476	0	4.7699	1.11112	0.831008	2.03289	1.38045	1.87656	0.862251	0.698746	3.17371
LOC117597175	0.431163	0.137405	0.0938302	0.620642	0.475741	0.080056	0.568074	0.454074	0.34314	0.172706	0.497918	1.03161	0.831162	0.300097	0.794984	0.41667	0.447466	0.101644	0.441743	0.140742	0.646688	0.127045	0.128664
LOC117597184	0.184784	0.274809	0.281491	0.0886632	0	4.64325	0.0811535	0.075679	4.42651	0	2.67065	0.17941	0.0519476	3.45112	3.0916	5.97226	4.66643	0.0508222	0.0552179	0.0938281	0	1.39749	0
LOC117597188	0.307973	0.0458015	0.0938302	0.177326	0.237871	0.160112	0.0811535	0.529753	0.102942	0.172706	0.543184	3.27424	5.71424	0.500162	0.0883315	0.13889	0.319618	0.304933	0.27609	0.140742	0.215563	0.190567	0.042888
LOC117597194	38.9278	29.7252	13.1831	21.5895	30.3285	30.5013	40.2927	35.3042	48.9661	33.4619	9.9131	17.5374	9.19473	17.3056	12.0131	30.5095	55.9332	26.4275	29.5968	16.7483	33.6278	43.1952	19.9429
LOC117597198	2.64857	1.87786	1.07905	2.34957	1.18935	2.08146	3.08383	2.49741	1.9559	2.7633	1.35796	0.897051	1.03895	2.90094	2.60578	3.98151	1.0867	1.27055	1.21479	2.62719	4.00947	2.85851	3.38815
LOC117597202	4.37322	4.90076	4.26927	4.83214	4.93582	4.08286	4.7069	3.70827	3.50003	2.80648	4.3002	3.31909	4.3636	3.50114	3.75409	4.1667	4.02719	5.84455	5.57701	5.39512	3.62145	4.76418	3.81704
LOC117597205	7.14498	0.916031	11.9633	4.65482	1.72456	0.40028	0.446344	1.47574	0.34314	4.83578	1.62955	2.06322	0.935057	3.55115	0.132497	0.370373	0.383542	1.42302	0.607397	0.797539	0.905363	0.381134	5.14656
LOC117597207	1.35508	2.01527	1.78277	3.5022	4.28167	4.88342	2.84037	1.21086	1.16668	0.734002	2.39906	1.39043	2.49349	3.15102	3.0916	4.25929	1.59809	6.96263	2.98177	6.75562	1.98318	1.90567	2.65906
LOC117597316	0.369568	0	0.375321	0.487648	0	0	0	0	0.411768	0.0863532	0.497918	0.762494	0	4.40143	0.441658	0.648153	0.255695	0.203289	0.0552179	0.703711	0.646688	0.0635224	0.128664
LOC117597323	0.184784	0.870229	0.281491	0.576311	0.118935	0.640448	0.933265	0.227037	0.377454	11.8304	0.76951	1.03161	0.363633	0.450146	0.176663	0.462966	0.319618	0.254111	0.386526	0.938281	1.0347	0.635224	10.0787
LOC117597325	0.862325	3.0687	11.4004	5.40846	0.832547	2.08146	1.70422	2.04333	0.549025	3.10872	7.74037	1.16617	5.09087	1.40045	3.17994	2.31483	2.6848	2.23617	3.14742	3.70621	3.23344	0.698746	6.94786
LOC117597331	3.07973	13.9695	31.6208	44.4646	32.9451	13.3694	24.3866	14.4925	8.47557	26.4673	170.288	59.6539	349.504	15.455	29.8119	28.1483	10.7392	49.5008	9.77357	28.8052	8.79496	6.86042	27.2768
LOC117597334	2.52538	27.0229	25.991	10.9056	2.14084	6.08426	3.44902	15.8547	5.35299	18.6091	5.65816	0.627936	3.22075	0.450146	25.7928	17.4075	8.56578	24.0897	3.58917	17.5928	8.49317	2.09624	24.4891
LOC117597336	0.677541	0.870229	0.750641	1.28562	0.0594677	6.16431	0.770958	1.32438	0.34314	0.388589	1.94641	0.852199	0.727267	0.350114	0.529989	1.15742	1.15063	1.16891	0.27609	1.03211	0.560463	0.317612	0.557544
LOC117597339	0.369568	0.137405	0.140745	0.398984	0.77308	0.240168	0.405767	0.529753	0	0.172706	0.271592	3.67791	2.75322	0.650211	0.0441658	0.0462966	0.575313	0.0508222	0.441743	0.328398	0.129338	0.127045	0.0857761
LOC117597342	2.09422	2.51908	2.25192	2.88155	2.2003	2.96207	2.19114	1.40006	1.54413	1.98612	3.3949	2.51174	2.44154	2.40078	1.94329	2.40742	2.17341	2.84604	3.0922	4.22227	1.89695	1.77863	2.53039
LOC117597348	16.3226	9.38931	25.0527	2.03925	5.8873	1.92134	2.92153	9.34635	19.5247	6.47649	4.16441	4.53011	2.49349	7.15232	18.9913	7.45376	3.19618	35.9821	10.9884	3.51855	7.41535	4.63714	7.20519
LOC117597357	7.08339	10.3969	4.973	8.11268	7.79026	10.3272	7.10093	9.49771	12.2158	7.51273	4.66233	4.84408	4.20776	3.00097	7.06652	9.44451	9.65248	7.92826	7.73051	4.69141	8.23449	8.44848	5.31812
LOC117597360	0.307973	0.0916031	0.422236	0.310321	0.297338	0.320224	0	0.264876	0.240198	0.0863532	0.407388	0.897051	0.467528	0.250081	0.132497	0.27778	0.383542	0.762332	0.110436	0.281484	0.258675	0.127045	0.385992
LOC117597372	0.369568	0.137405	1.26671	0.576311	0.178403	1.92134	0.202884	0.264876	0.995107	0.0863532	1.31269	0.807346	0.571424	1.45047	1.23664	0.509263	0.0639237	0.559044	1.38045	0.656797	0.301788	1.20693	0.686209
LOC117597380	0.492757	3.84733	1.03213	0.664974	0.951483	0.960672	1.50134	2.64876	0.34314	0.993062	2.53486	0.269115	1.50648	1.70055	1.45747	1.15742	1.78986	1.62631	2.59524	1.40742	1.12093	0.25409	1.54397
LOC117597389	3.4493	4.03054	10.6497	17.2007	6.18464	17.8525	25.888	7.49222	3.19121	11.1396	14.1228	15.833	21.9219	10.0032	17.1805	5.00003	2.74872	3.30344	3.25786	18.5311	4.4837	4.89123	15.9543
LOC117597395	60.1164	32.2901	82.9928	48.4544	62.3816	70.3692	29.4181	46.2777	53.5985	43.9538	98.7689	100.739	133.453	81.2263	85.9907	72.6394	62.1338	76.8431	28.6581	30.9164	53.0284	39.1933	65.104
LOC117597398	0	0	0.0469151	0.26599	0.118935	0.480336	0.24346	0.0378395	0	0.647649	0.497918	0.0897051	0	0.100032	0.0441658	0	0.319618	0.406577	0.441743	0.609883	0	0.25409	0.42888
LOC117597401	2.03262	2.29008	5.77056	5.31979	2.43817	2.80196	3.97652	2.45957	4.80396	3.79954	8.55514	5.06834	7.11682	6.50211	8.70066	5.55559	3.19618	6.40359	1.93263	4.69141	2.97476	2.85851	6.21877
LOC117597409	1.41668	1.37405	2.25192	3.32487	2.61658	3.36235	1.90711	1.74062	1.13236	3.06554	2.0822	11.0786	5.55839	4.10133	1.72246	1.66668	1.21455	1.27055	1.49088	3.80004	1.3796	1.01636	2.10151
LOC117597415	1.60146	0.503817	2.06426	1.41861	0.77308	1.2809	0.933265	1.40006	0.960793	0.647649	3.48543	1.39043	2.0779	2.30075	1.6783	1.29631	0.639237	1.16891	0.607397	0.562969	1.50894	0.762269	0.686209
LOC117597441	0.554352	0.366412	0.0469151	1.86193	0.713612	3.84269	1.62307	0.794629	1.64707	0.561296	0	0.17941	0.883109	0	1.50164	3.70373	0.958855	2.49029	3.86526	4.83215	0.862251	0.952836	1.24375
LOC117597450	1.41668	1.23664	1.03213	0.8423	0.237871	0.480336	1.54192	0.378395	0.411768	2.84966	4.66233	0.986756	0.155843	0.750243	7.11069	4.30559	0.51139	3.04933	1.49088	1.97039	2.19874	0.381134	3.13083
LOC117597506	5.60511	20.1985	58.3155	2.12792	3.50859	2.64185	6.04593	5.97864	1.02942	86.2237	0.135796	0.224263	0.0519476	0.0500162	31.6669	16.852	5.36959	13.417	8.28269	25.4743	0.732913	0.508179	0.21444
LOC117597510	29.5038	31.6947	55.5006	43.6223	34.4912	53.9578	35.5046	24.7849	40.1817	37.8659	50.5161	58.1289	75.4279	38.4625	57.1063	51.0652	17.8986	41.1151	27.609	31.5262	27.2902	18.358	32.8522
LOC117597518	1.66306	2.29008	30.1195	13.4768	6.36304	2.80196	6.53285	3.78395	5.3873	14.5937	4.20967	1.34558	4.72723	2.05067	17.9755	7.96302	5.1139	39.0822	3.92047	17.7335	4.05258	2.47737	21.3582
LOC117597520	3.26452	1.41985	1.78277	1.8176	1.54616	1.92134	1.42019	2.11901	2.09316	1.89977	2.58012	0.941904	2.80517	3.05099	1.45747	3.88892	2.30125	1.93124	1.71176	2.0173	3.75079	1.65158	3.00216
LOC117597522	1.53987	2.19847	1.8766	1.28562	1.66509	1.20084	1.86653	3.29204	1.78433	1.59753	0.995837	0.583083	1.03895	1.35044	6.05071	4.1204	1.21455	1.77878	1.76697	2.86176	3.70768	3.36669	3.00216
LOC117597525	2.77176	1.87786	2.39267	0.930964	1.60563	0.80056	1.50134	1.77846	1.44119	2.54742	0.497918	1.07646	0.987005	0.950308	3.66576	1.75927	222.263	247.555	2.09828	2.29879	1.98318	179.514	2.18729
LOC117597536	0.92392	1.19084	0.516066	1.06396	0.892015	1.04073	0.973842	1.02167	1.37256	1.16577	0.588449	0.807346	0.779214	0.750243	1.05998	1.62038	1.47025	0.813154	0.828269	0.938281	1.16404	0.889314	0.643321
LOC117597537	213.795	81.2977	25.7564	74.0781	125.477	286.2	102.578	107.578	183.443	94.2113	10.4563	152.902	16.831	23.3576	42.3108	55.4171	97.8033	23.1241	148.095	12.573	67.428	153.28	25.0466
LOC117597539	8.00731	6.50382	6.75577	8.02402	9.15802	11.6882	12.7411	7.07598	7.44615	6.43331	7.8309	10.3609	7.37656	7.85255	6.66903	9.02784	7.41515	6.45441	8.28269	6.47414	7.02734	8.19439	9.73558
LOC117597545	0.92392	2.06107	0.609896	1.59594	0.951483	0.80056	2.35345	2.30821	3.32846	0.777179	0.588449	2.19778	0.415581	0.650211	0.618321	1.4352	0.639237	0.71151	1.5461	0.516055	1.46583	1.65158	0.943537
LOC117597548	10.4095	17.313	29.8849	20.1709	20.7542	26.2584	17.732	16.0439	14.1031	15.889	32.4552	18.2101	28.8309	20.6067	18.7705	16.6668	15.917	17.0762	16.4549	20.9237	15.4774	10.2906	27.9201
LOC117597572	1.78625	5.8168	6.28662	3.10321	1.24882	0.880616	0.527498	2.83796	1.30393	3.15189	3.98335	0.269115	2.64933	0.550178	4.15158	4.02781	4.34681	3.81166	2.31915	4.26918	5.56152	1.07988	10.6791
LOC117597599	12.2573	14.3359	26.1786	49.2081	41.1516	31.5421	36.6814	18.0873	17.6374	23.4881	110.221	50.5937	71.8435	47.1653	27.6036	27.1298	12.2094	30.5949	27.6642	37.7189	15.7361	15.7536	19.9858
LOC117597600	41.5764	20.9771	47.1497	35.022	33.3019	41.389	31.1629	36.2502	33.9023	30.3532	75.6383	57.1422	81.6097	61.67	50.349	40.0003	19.3689	33.136	22.0872	27.82	37.0768	24.1385	34.2247
LOC117597625	9.1776	8.33588	7.97557	5.85177	6.00623	5.04353	5.7619	8.13549	8.37262	7.34002	4.34547	3.36394	4.20776	2.55083	7.94984	5.78708	12.2733	7.42003	6.01875	6.14574	7.28602	7.3686	7.63407
LOC117597640	0.369568	0.458015	0.18766	0.443316	0.535209	0.80056	0.365191	0.302716	0.308826	0.734002	0.181061	0.224263	0.103895	0.40013	0.441658	0.462966	1.27847	0.152466	0.331308	0.187656	0.51735	0.190567	0.514656
LOC117597641	0	0.229008	0.891387	0.26599	0.0594677	0.080056	0	0.151358	0.034314	0.25906	0.633714	0	0.467528	0	0.30916	0.0462966	0.319618	0.254111	0	0	0.388013	0	0.300216
LOC117597644	0	0.0458015	0.0469151	0	0.178403	0.160112	0	1.32438	0.240198	0.25906	0.226327	0.493378	0.467528	0.350114	0.132497	0.13889	0	0.254111	0.0552179	0.985195	0.129338	0	0
LOC117597652	0	0.59542	0	0	0.0594677	0.160112	0.162307	0.264876	0.34314	0.388589	0.135796	0.0897051	0.20779	0.150049	0.132497	1.11112	0	0.559044	0.165654	0.422227	0.0862251	1.07988	0.21444
LOC117597680	52.1091	111.298	193.572	225.737	118.757	126.569	128.182	101.107	107.506	133.027	205.142	92.9345	159.635	94.6807	212.57	215.696	94.4153	179.91	86.8578	177.992	148.048	76.0363	231.081
LOC117597686	0.800731	1.05344	0.797557	0.0443316	0.178403	0.240168	0.486921	0.832469	1.06374	0.820355	0.135796	0.403673	0.20779	0.300097	0.397492	0.370373	0.51139	0.457399	0.607397	0.23457	0.905363	0.571702	0.257328
LOC117597690	0.800731	0.59542	0.797557	0.398984	0.594677	0.320224	0.649228	0.643271	2.40198	0.518119	0.497918	0.583083	0.779214	0.550178	0.706652	0.925932	0.575313	0.559044	0.662615	0.328398	0.732913	0.952836	0.343104
LOC117597692	20.6342	42.458	26.9293	14.8954	28.0687	20.8146	17.2857	33.7528	29.5101	30.0077	16.4766	22.6057	23.1686	17.2556	25.3953	29.9539	33.3682	25.3094	23.1363	25.2398	24.919	18.2309	25.7757
LOC117597693	0.123189	0.274809	0.18766	0.0443316	0.178403	1.04073	0.0811535	0.113518	0.205884	0.25906	0.226327	0.17941	0.103895	0.450146	0.264995	0.324076	0.319618	0.203289	0.331308	0.0469141	0.0862251	0.762269	0.300216
LOC117597694	4.37322	10.855	7.55333	6.96006	4.40061	4.88342	3.85479	5.03265	4.73534	6.30378	2.58012	3.40879	6.33761	4.35141	5.74155	6.8519	4.02719	4.47235	7.23355	8.6791	7.37224	5.27236	10.5505
LOC117597695	3.94206	4.07634	3.61246	4.2115	1.78403	4.08286	3.77364	1.58926	1.40688	2.93601	1.58429	1.16617	1.61038	2.80091	3.70992	2.63891	4.98605	5.18386	2.65046	3.84695	3.40589	2.5409	4.16014
LOC117597700	1.53987	0.458015	0.328406	0.620642	1.07042	0.640448	1.58249	1.40006	1.37256	1.20894	0.226327	0.941904	0.467528	0.450146	0.397492	0.925932	1.85379	0.559044	0.220872	0.281484	0.905363	1.1434	0.343104
LOC117597715	0.92392	0.0458015	0.0469151	0.0886632	0.0594677	0.40028	1.25788	0.529753	0.240198	0.25906	0.0452653	0.762494	0.623371	0	0.132497	0.13889	0.0639237	0.101644	0.165654	0.422227	0.474238	0.381134	0.343104
LOC117597723	32.1524	24.5954	5.34832	17.112	38.2377	105.354	27.4299	10.7086	19.4217	16.4935	13.1269	48.7996	25.6621	73.0737	10.4231	20.9724	13.2961	3.71002	52.5123	27.9608	15.2187	24.7102	4.80346
LOC117597730	3.81887	5.31298	3.04948	8.51167	15.4021	8.88622	5.07209	3.02716	5.73044	5.09484	5.6129	10.4058	10.8571	5.45177	2.64995	4.76855	2.87657	6.50524	6.73659	6.56797	2.62986	3.87487	3.25949
LOC117597737	0.369568	0.229008	0.891387	0	0.416274	0.160112	0.202884	0.378395	0.274512	0.518119	0.0452653	0.0897051	0.415581	0.150049	0.30916	0.13889	0.383542	0.508222	0.110436	0.844453	0.129338	0.0635224	0.21444
LOC117597777	0.307973	3.20611	7.03726	4.83214	1.12989	1.12078	1.7448	3.14068	0.892165	2.7633	1.13163	0.134558	0.311686	0	8.74482	5.64819	3.00441	17.2795	2.59524	11.6816	4.18192	0.508179	6.30454
LOC117597787	0.985515	2.56489	2.53341	3.85685	2.0219	1.84129	3.12441	2.57309	2.29904	1.85659	1.40322	1.61469	1.14285	1.00032	3.62159	6.52782	2.81264	2.49029	2.59524	1.59508	2.4143	1.7151	2.65906
LOC117597793	709.324	306	254.749	814.46	282.055	280.196	766.129	1286.73	824.669	380.343	154.355	923.066	424.516	232.275	417.013	884.914	1454.07	140.523	393.759	275.386	890.791	1502.37	245.534
LOC117597794	0	0	0.328406	0.177326	0.0594677	0	0.649228	0	0	0.345413	0.226327	0.0897051	0.0519476	0	1.28081	0.231483	0	0	0.496961	1.82965	0.0862251	0.0635224	0.343104
LOC117597796	7.63774	5.8168	4.0347	5.8961	10.2879	13.8497	6.28939	4.88129	5.28436	4.36084	17.2461	14.9808	16.4674	16.7554	3.70992	2.7778	6.96768	5.84455	6.23963	6.9902	6.63933	6.2252	5.40389
LOC117597799	89.1275	89.8168	55.7351	83.5651	77.308	61.2429	84.8054	64.5163	68.1477	68.0895	82.6092	155.818	139.116	111.836	70.8419	75.3709	102.725	63.1211	63.1141	71.4032	74.2398	87.2163	42.8451
LOC117597800	24.6995	16.6718	16.0919	28.2836	24.2033	19.3736	26.2531	15.8926	24.0541	27.4603	55.8121	40.0533	34.753	39.2627	33.566	22.6853	31.7701	23.2257	14.3567	15.5286	24.0999	26.0442	13.9386
LOC117597803	0.554352	1.69466	1.50128	0.310321	0.77308	1.52106	0.568074	1.21086	1.13236	0.734002	0.497918	0.358821	1.45453	0.350114	0.927481	0.833339	1.15063	0.965621	0.662615	0.562969	0.732913	0.25409	0.771985
LOC117597804	0.800731	1.60305	1.50128	1.8176	0.892015	2.24157	0.852111	3.17852	1.26962	1.59753	1.08637	1.65954	2.0779	0.600195	1.36914	1.48149	1.21455	1.47384	1.49088	2.58027	0.776026	0.698746	0.857761
LOC117597806	15.953	49.3741	69.3874	51.2473	10.05	16.6517	7.54727	23.8767	7.03438	20.2066	23.8096	9.32933	54.7008	7.55245	33.831	30.4632	6.71199	8.38565	28.4925	27.9608	45.6562	4.38305	37.6557
LOC117597811	0.985515	0.687023	0.985217	2.34957	0.535209	0.480336	2.02884	1.21086	0.549025	3.28142	1.0411	0.538231	0.675319	0.950308	2.91494	1.3426	0.894932	0.863977	1.27001	3.19016	0.6898	0.635224	1.11509
LOC117597812	0.739136	1.55725	3.04948	0.753637	0.535209	0.080056	3.53018	1.51358	0.102942	1.42483	0.724245	0.897051	2.85712	0.0500162	6.93403	1.01853	0.255695	1.32138	3.81004	9.24207	1.0347	1.01636	1.41531
LOC117597817	15.3371	3.38931	1.50128	0.487648	1.72456	0.480336	0.608651	1.32438	7.44615	14.2483	0.76951	0.0448526	0.311686	0.150049	1.63413	0.370373	3.89935	0.355755	1.21479	0.469141	0.215563	0.508179	0.471768
LOC117597823	0.800731	1.32824	1.03213	0.132995	0.237871	0.640448	1.90711	2.98932	0.549025	0	0	1.83896	0.155843	0	1.76663	2.7315	1.85379	0.254111	3.20264	0.750625	0.6898	2.15976	0.986425
LOC117597834	0.615947	0.274809	0.234575	0.664974	1.30829	0.80056	1.98826	1.28654	2.53924	1.20894	0.407388	0.717641	0.363633	0.350114	0.529989	2.31483	1.66202	0.762332	0.717833	0.516055	0.301788	1.7151	0.128664
LOC117597835	81.7361	93.9848	205.535	162.431	51.4395	7.44521	12.3759	57.1755	5.6275	569.37	4.84339	6.36906	108.259	1.45047	19.2121	55.88	35.989	44.6218	19.8232	47.1955	34.7487	9.27427	20.1145
LOC117597849	25.1922	29.7252	23.0822	7.93536	14.2128	15.1306	8.724	17.8981	20.6227	29.3169	2.218	0.627936	2.70128	3.25105	7.81734	13.2408	22.8208	33.6951	27.2224	36.8275	32.3344	39.0028	40.2719
LOC117597854	16.261	36.0916	57.7994	45.0852	14.3317	6.24437	16.7582	18.0116	13.0393	16.8389	33.9037	6.36906	46.1295	14.7048	23.9378	19.7224	22.7568	14.7384	25.0689	23.6447	36.1714	14.2925	22.0873
LOC117597857	0.184784	0.320611	0.0938302	0.398984	0.178403	0.240168	0.527498	0.189197	0.411768	0.0863532	0.181061	0.762494	0.727267	0.450146	0.0883315	0.0925932	0.894932	0.152466	0.110436	0.469141	0.129338	0.444657	0.171552
LOC117597862	1.78625	1.60305	1.73586	0.797969	0.594677	1.44101	0.608651	1.8163	1.75002	0.993062	0.271592	0.448526	0.519476	1.05034	1.01581	1.11112	1.91771	1.27055	0.717833	0.985195	1.76761	1.7151	1.28664
LOC117597866	4.92757	8.79389	7.31875	3.81252	3.687	3.68258	4.66632	7.34086	5.42162	3.92907	6.29188	3.54335	4.46749	4.80156	5.60905	5.60189	2.55695	7.06428	4.25178	5.91117	3.66456	6.16167	5.31812
LOC117597868	5.7899	4.25954	7.22492	4.96514	8.0876	8.16571	2.15057	4.20018	4.3922	3.58366	9.50572	27.1358	30.753	11.3037	5.38822	1.11112	2.81264	2.59193	4.41743	3.09633	3.14721	5.14531	4.97501
LOC117597871	1.60146	1.78626	1.50128	8.02402	4.40061	4.56319	1.82595	2.91364	0.549025	0.734002	19.962	8.11831	20.1037	7.05229	0.30916	0.555559	2.55695	1.52466	1.32523	1.92348	3.88013	0.25409	0.557544
LOC117597881	88.142	45.1603	6.19279	64.0148	52.391	76.4535	111.261	25.9957	40.1474	54.9206	44.0431	159.944	39.9477	213.519	31.2252	67.0838	44.427	21.4469	180.949	82.7564	37.3786	138.034	10.3789
LOC117597891	0.184784	0.870229	1.78277	0.576311	0.356806	0.080056	0.486921	0.454074	0.34314	0.604472	0.543184	1.21102	1.45453	0.300097	0.927481	0.324076	0.255695	0.609866	0.607397	0.985195	0.3449	0.381134	0.514656
LOC117597896	0.554352	4.62596	1.26671	0.443316	0.416274	0.320224	0.689805	4.57858	0.411768	0.820355	0.588449	1.88381	5.55839	0.600195	0.883315	0.740746	0.703161	0.254111	4.307	9.28898	3.53523	2.47737	0.771985
LOC117597900	0.369568	0.320611	1.26671	0.620642	0.178403	0	0.527498	0.075679	0.17157	0.431766	0.181061	0.0897051	0.415581	0.150049	0.706652	0.324076	0.0639237	0.71151	0.220872	0.23457	0.258675	0.317612	0.814873
LOC117597901	0.677541	0.458015	0.750641	0.620642	2.25977	1.44101	0.608651	0.454074	1.7157	1.25212	7.96669	1.43528	1.55843	3.4011	2.07579	0.648153	0.639237	1.42302	0.496961	0.516055	0.301788	0.635224	0.557544
LOC117597914	0.184784	0.229008	0.140745	0.221658	1.54616	0.320224	0.324614	0.151358	0.034314	0.734002	0.271592	0.224263	0.259738	0.200065	0.220829	0.231483	0.383542	0.863977	0.165654	0.23457	0.215563	0.444657	0.171552
LOC117597915	0.0615947	0.641222	0.422236	0.531979	0.237871	0.240168	0.284037	0.605432	0.0686281	0.215883	0.271592	1.61469	2.28569	0.0500162	0.485823	0.370373	0.447466	0.304933	0.496961	0.609883	0.258675	0.508179	0.257328
LOC117597916	0.492757	0.274809	0.328406	1.19695	0.237871	1.12078	0.811535	0.227037	0.480396	0.345413	1.72008	2.06322	2.44154	1.5505	0.794984	0.370373	0.703161	0.152466	0.773051	0.328398	0.3449	0.317612	0.514656
LOC117597917	0.184784	0.0458015	0.281491	0.620642	0	0.720504	0.0405767	0.0378395	0	0	0	0.538231	0.675319	0.100032	0	0	0.319618	0	0.331308	0.0469141	0.0862251	0	0.042888
LOC117597922	9.1776	10.5802	9.946	9.75295	14.9264	8.72611	7.18208	6.28135	5.00985	15.1118	11.6332	7.17641	11.2207	5.50178	7.64068	8.10191	5.88098	6.81017	7.17833	10.2273	8.36383	4.70066	7.76273
LOC117597924	0.123189	0.320611	0.0938302	0.576311	0.118935	0.080056	0.730381	0.340555	1.09805	0.12953	0	0.269115	0.103895	0	0.220829	0.27778	1.66202	0	0.0552179	0.0938281	0.819138	0.190567	0.471768
LOC117597925	4.12684	4.94657	5.39524	5.8961	5.64943	12.5688	4.42286	5.29753	8.57851	6.8219	7.33298	12.0653	10.8571	9.15297	3.53326	4.1667	3.45188	3.2018	3.97569	3.89387	5.30284	3.36669	5.0179
LOC117597930	1.04711	0.366412	0	0.177326	0.475741	0.720504	0.405767	0.340555	0.549025	0.388589	0.362122	0.134558	0.103895	0.150049	0.264995	0.555559	0.639237	0.152466	0.331308	0.0938281	0.388013	1.01636	0.128664
LOC117597931	0.184784	0.458015	0.516066	0.576311	0.594677	0.160112	0.405767	0.567592	0.205884	0.604472	0.543184	0.224263	0.467528	0.500162	0.750818	0.231483	0.447466	0.71151	0.110436	0.23457	0.431125	0.698746	0.385992
LOC117597936	0.0615947	0.137405	0.328406	0.221658	0.416274	0.080056	0.770958	0	0	0.345413	0	0	0.0519476	0	0.0441658	0.0462966	0.447466	1.06727	0	0.516055	0.301788	0.25409	0
LOC117597938	0.92392	3.93893	7.69407	1.06396	0.713612	1.04073	1.29846	3.74611	2.09316	2.7633	1.26743	0.0897051	0.467528	0.0500162	5.96238	4.81485	3.89935	2.33782	2.26394	4.64449	2.58675	1.46102	0.986425
LOC117597945	0.862325	1.23664	2.11118	0.620642	0.713612	0.160112	0.811535	1.17302	0.51471	0.690826	1.35796	1.03161	5.87008	0.0500162	0.750818	0.324076	0.767084	0.609866	1.15958	3.09633	0.51735	0.762269	1.41531
LOC117597947	0.492757	1.37405	0.797557	0.531979	0.0594677	0.320224	1.29846	0.71895	1.23531	0.388589	0.271592	2.60145	3.53244	0.100032	0.750818	0.324076	0.127847	0.304933	0.386526	1.59508	0.388013	0.127045	1.67263
LOC117597949	1.1703	0.870229	0.985217	0.8423	1.18935	0.480336	1.37961	0.567592	0.549025	0.345413	0.67898	0.897051	0.831162	0.550178	1.50164	0.925932	0.958855	1.42302	1.04914	0.750625	1.50894	1.27045	1.20087
LOC117597951	1.29349	3.29771	36.6876	24.1164	1.90297	3.68258	18.9899	3.14068	1.68139	5.69931	5.56763	2.51174	5.55839	1.35044	17.313	5.97226	9.01324	1.67713	1.65654	9.57047	2.58675	7.11451	8.92071
LOC117597958	0.739136	0.824428	1.78277	2.17225	2.14084	0.40028	1.13615	1.02167	1.44119	1.03624	3.21384	1.61469	1.76622	3.25105	1.85496	0.833339	0.703161	1.93124	0.883487	1.31359	0.560463	0.25409	1.58686
LOC117597959	0.369568	1.00763	1.40745	0.975295	1.24882	0.320224	0.933265	0.340555	1.57845	0.993062	2.62539	0.313968	0.571424	2.70088	2.03163	1.20371	0.255695	1.21973	0.938705	0.797539	0.3449	0.190567	1.02931
LOC117597960	0.307973	1.69466	5.16066	2.61556	2.97338	0.880616	1.09557	0.870308	0.274512	3.62683	0.905306	0.403673	2.28569	0.650211	3.44493	1.52779	1.21455	2.49029	0.662615	2.53336	0.646688	0.508179	5.61833
LOC117597964	0.123189	0.229008	0.375321	0.886632	0.178403	0.080056	0.446344	0.227037	0.034314	0	0.135796	0.358821	0.519476	0.0500162	2.25245	0.694449	0.0639237	0.254111	0.386526	0.281484	0.215563	0.25409	0.771985
LOC117597970	0	0.366412	0	0	0	0	0	0.908148	0	0	0	1.56984	1.35064	0	0	0	0	0	0.993923	0.797539	1.42271	0.0635224	0
LOC117597980	0.184784	1.32824	1.68894	0.531979	0.178403	0.320224	0.852111	0.567592	0.137256	2.15883	0.905306	1.07646	1.61038	0.350114	0.706652	0.462966	1.78986	0.660688	0.441743	1.68891	0.51735	0.444657	1.24375
LOC117597985	0.0615947	2.15267	3.56555	1.95059	1.54616	1.04073	0.527498	4.16234	0.17157	1.81342	0.0452653	1.7941	1.40259	0	0.220829	0.185186	1.78986	2.13453	0.220872	1.87656	0.0431125	0.127045	0.300216
LOC117597989	0.246379	1.55725	1.78277	1.10829	2.25977	0.960672	1.13615	0.529753	1.54413	0.863532	3.75702	0.358821	0.883109	4.05131	2.03163	1.66668	0.0639237	1.27055	0.717833	0.469141	0.0431125	0.127045	0.857761
LOC117597992	0	0.0458015	0.422236	0.487648	0.118935	0.080056	0.324614	0.075679	0.240198	0.215883	0.724245	0.0448526	0.519476	0.0500162	2.16412	0.370373	0.191771	0.101644	0.386526	0.469141	0.431125	0.127045	0.471768
LOC117597998	0.246379	0.59542	3.70629	4.16717	1.36776	1.44101	0.284037	0.643271	0.549025	0.647649	0.407388	2.82571	3.94802	0.300097	0.529989	0.27778	0.703161	1.16891	0.441743	1.07902	1.16404	0.381134	0.385992
LOC117598000	34.0618	36.5038	17.687	5.27546	20.219	9.20644	14.4859	38.3692	15.956	26.2514	3.07804	5.02349	6.38956	5.50178	8.08234	13.0556	28.3821	29.6293	20.5963	20.22	20.306	24.3926	10.2931
LOC117598012	1.1087	7.28244	29.6034	6.78274	1.78403	3.76263	1.66365	9.0058	0.789223	1.38165	4.97918	0.852199	4.10386	0.100032	2.91494	2.36113	0.958855	3.25262	0.828269	8.72602	0.431125	5.14531	2.78772
LOC117598015	0	1.32824	5.67673	1.59594	4.2222	10.4873	0	1.36222	0.583339	9.15344	9.14359	0.0897051	0	0.450146	14.3539	10.4167	0.127847	16.6697	0.386526	2.43953	0.215563	1.52454	37.6986
LOC117598032	0.246379	0.0458015	0.0938302	0.0443316	0.0594677	0.640448	0.162307	0.189197	0.651967	0.172706	0	0.17941	0.0519476	0	0.529989	0.0925932	0	0.0508222	0.662615	0.281484	0	0.127045	0.343104
LOC117598033	0.369568	0.137405	0.140745	0.0443316	1.8435	0.320224	0	0.264876	0.102942	0.518119	0.181061	0.313968	0.103895	0	0.83915	0.185186	0.703161	0.71151	0.496961	0.140742	0.0431125	1.39749	0.042888
LOC117598053	4.06525	5.12977	7.03726	8.77766	7.67133	3.20224	1.055	6.35703	2.47061	1.64071	25.3486	12.1999	14.909	16.1052	0.0441658	2.45372	3.5158	5.2855	3.42351	8.25687	7.84648	4.76418	0.21444
LOC117598057	0.492757	0.274809	1.17288	1.19695	1.24882	1.20084	0.24346	1.02167	0.17157	0.690826	0.226327	0.313968	0.883109	0.300097	0.441658	0.370373	1.15063	1.42302	0.552179	0.516055	1.63828	0.444657	0.300216
LOC117598061	2.15581	1.23664	2.34575	1.59594	2.43817	4.40308	0.770958	3.02716	2.53924	2.84966	0.588449	0.403673	1.66232	0.40013	1.8108	3.75003	1.53417	5.64126	1.87741	1.50125	2.32808	0.825791	1.02931
LOC117598063	56.9135	63.2061	118.038	135.61	109.896	104.393	168.15	175.348	83.9321	42.9175	62.1493	90.0191	143.427	77.9753	20.7579	72.269	89.3014	163.749	58.1445	116.535	135.589	32.8411	45.8044
LOC117598065	6.71382	3.52672	0	0	5.7089	5.92415	1.70422	0.113518	0.995107	0.12953	5.29604	13.3212	5.4545	2.80091	0.176663	1.3889	1.72594	4.42153	8.22747	0	0.0431125	0.190567	0.0857761
LOC117598069	0.554352	0.458015	0.562981	1.19695	0	0.080056	0.0405767	0	0.137256	0	0	1.16617	0	0	0	0.0462966	0.383542	0	0.0552179	0.375312	0.6898	0.825791	0
LOC117598085	0.123189	0.274809	0.516066	0.354653	0.475741	0.240168	0.12173	0.113518	0.0686281	0.215883	0.0905306	0.672788	1.0909	0.0500162	0.0883315	0.0925932	0	0.559044	0.0552179	0.187656	0.51735	0.0635224	0.171552
LOC117598086	226.114	278.977	188.599	241.873	241.736	217.512	228.488	287.618	255.674	227.929	372.262	339.624	503.216	291.695	182.979	217.872	238.627	279.319	218.221	263.188	249.018	202.192	183.132
LOC117598090	0.0615947	0.183206	3.84704	2.34957	0.237871	0.720504	0.202884	0.189197	1.30393	0.777179	0.543184	0.269115	0.519476	0.250081	1.85496	2.17594	0.127847	0.101644	0.27609	1.12594	0.129338	1.7151	1.41531
LOC117598102	0.431163	1.87786	1.5482	1.90626	1.42722	0.480336	0.770958	0.75679	0.308826	1.25212	2.98751	0.403673	1.55843	0.450146	8.56816	3.05558	1.72594	1.98206	1.82219	4.17535	0.905363	1.96919	1.0722
LOC117598105	17.7393	20.9313	12.3856	9.30964	15.3427	5.52387	1.7448	15.8169	1.78433	13.0825	19.3283	24.4446	50.7009	30.0097	1.5458	2.31483	21.0948	7.31839	15.1849	10.3211	15.3049	28.6486	2.57328
LOC117598106	4.12684	4.39695	2.76799	2.08359	12.7855	7.20504	0.446344	3.17852	4.152	6.77873	5.65816	7.80435	9.8181	6.152	3.75409	5.78708	4.60251	10.5202	4.69352	3.04941	2.88854	4.89123	4.58902
LOC117598107	0	0.0458015	1.12596	1.24128	0.475741	1.20084	0.0811535	1.2487	1.9559	1.51118	0.76951	0	0.20779	0.750243	1.23664	1.62038	1.53417	0.508222	0.386526	0.938281	1.7245	0	0.128664
LOC117598108	3.14133	3.48092	2.4865	2.43824	1.78403	1.2809	0.892688	7.30302	0.754909	4.27448	3.03278	6.50362	9.61031	5.00162	0	0.879636	7.22338	0.559044	3.97569	1.36051	2.37119	5.71702	0.42888
LOC117598111	0.800731	1.00763	0.0469151	0.0886632	0.297338	1.84129	0.486921	0.605432	0.789223	0.345413	0.814776	1.30072	0.987005	1.35044	0	0.925932	0.639237	0	0.662615	0.0938281	0.0862251	0.127045	0.171552
LOC117598112	0.123189	9.25191	32.1368	1.01963	5.29262	4.24297	2.31287	12.9033	1.61276	35.5775	31.5952	0.538231	0	1.05034	11.7481	8.14821	3.7715	17.8386	3.64438	18.7656	2.0694	1.33397	18.2703
LOC117598148	11.395	16.5802	18.3907	14.6294	11.5962	7.20504	8.56169	18.0494	15.5443	13.946	13.987	8.97051	23.4803	7.05229	18.373	20.4631	7.92654	13.417	6.23963	10.6026	11.9853	9.71893	14.6248
LOC117598149	0.92392	0.137405	0.0469151	0.132995	0.118935	0	0.0405767	0.189197	0.102942	0.345413	0.0905306	0.403673	0	0	0.353326	0.231483	0.0639237	0.0508222	0.828269	0.0469141	0	0.762269	0.0857761
LOC117598173	0.431163	1.28244	1.07905	2.39391	2.43817	0.880616	1.33903	0.340555	0.549025	0.906709	1.22216	0.762494	1.97401	0.500162	0.83915	0.509263	1.21455	1.72795	0.496961	1.45434	0.776026	0.381134	0.600433
LOC117598175	0.0615947	0.0916031	0.422236	0.531979	1.48669	0	0.365191	0.302716	0.137256	0.25906	0.633714	0.313968	0.727267	0.300097	0.397492	0.41667	0.0639237	1.11809	0.386526	0.375312	0.431125	0.127045	0.128664
LOC117598181	0.615947	0.687023	3.80012	4.65482	5.8873	0	3.16499	4.23802	1.09805	3.67001	5.02445	2.15292	3.32465	6.50211	3.88659	4.76855	0.767084	3.35426	0.717833	4.40992	3.57834	1.65158	1.02931
LOC117598183	0.431163	0.503817	1.68894	0.8423	0.77308	0.560392	0.12173	0.416234	0.308826	0.993062	0.76951	0.717641	0.0519476	1.60052	1.45747	2.26853	0.703161	0.762332	0.220872	0.703711	0.991588	0	0.943537
LOC117598250	1.29349	0.961832	6.80269	6.7384	3.03285	0.640448	2.59691	3.02716	0.0686281	1.77024	1.76535	1.30072	9.14278	0.80026	0.264995	0.0462966	1.15063	0.0508222	2.65046	10.368	3.27655	1.27045	0.257328
LOC117598270	6.52903	9.98473	12.714	22.8751	8.20654	9.12639	10.2253	9.45987	6.3481	20.8111	18.604	7.44553	13.4025	4.90159	10.7323	11.4353	4.73035	13.1629	11.7614	19.094	6.59622	6.86042	12.8235
LOC117598280	1.78625	0.549618	2.06426	0.930964	1.30829	1.04073	2.2723	2.42173	1.50982	1.2953	4.48127	1.7044	3.22075	2.65086	2.73828	1.94446	1.66202	2.64275	0.993923	0.938281	3.1041	0.317612	1.45819
LOC117598291	4.68119	11.542	8.67929	7.40338	7.96867	18.2528	16.9611	9.45987	7.27457	3.36777	7.92143	18.8381	35.0646	5.45177	9.31898	8.88895	4.02719	5.08222	13.7493	25.9435	11.1661	5.78054	7.59118
LOC117598292	0.985515	0.870229	0.844472	0.664974	0.77308	1.92134	0.811535	1.32438	1.16668	1.12259	0.316857	0.313968	0.20779	0.700227	0.30916	0.787043	1.85379	0.508222	0.607397	0.422227	1.50894	1.7151	0.771985
LOC117598294	0.431163	0.59542	0.750641	0.753637	1.30829	0.560392	0.770958	0.378395	0.34314	0.215883	0.995837	0.403673	1.45453	1.35044	0.618321	0.740746	0.319618	0.254111	0.386526	0.609883	0.51735	0.317612	0.729097
LOC117598304	1.1087	1.46565	6.75577	4.03418	1.66509	1.92134	1.7448	1.4379	0.411768	0.388589	2.98751	1.7044	3.68828	0.700227	1.05998	0.41667	0.575313	1.3722	1.32523	4.17535	1.42271	1.52454	0.943537
LOC117598308	0.800731	0.549618	0.281491	0.886632	0.0594677	0.40028	3.12441	0.189197	0.411768	0.302236	0	0.358821	0.103895	0.200065	0.220829	0.648153	1.27847	0.254111	1.04914	0.328398	0.905363	0.381134	0.257328
LOC117598313	1.78625	1.19084	1.64203	0.709306	0.77308	1.12078	1.46076	1.92981	0.995107	1.25212	1.58429	2.42204	1.24674	0.600195	1.4133	1.06482	0.958855	5.18386	1.38045	2.53336	1.07781	0.762269	0.557544
LOC117598319	2.40219	4.07634	11.072	3.45786	3.03285	1.76123	2.39403	3.70827	2.81375	3.97225	2.3538	1.34558	1.61038	0.80026	2.20829	2.82409	3.70757	2.287	4.14135	3.56547	5.5184	2.60442	4.16014
LOC117598334	13.4892	13.2366	5.62981	4.12284	11.2989	15.2907	3.61133	17.3305	9.74519	8.41944	3.62122	5.02349	7.99993	5.90191	2.69411	7.54635	9.9721	5.48879	4.9144	6.94328	19.918	11.434	7.71985
LOC117598337	3.57249	1.92366	2.43958	2.57123	5.17369	2.40168	1.54192	3.21636	3.19121	5.00849	11.6785	10.9889	16.831	10.9536	3.00327	1.89816	1.3424	4.57399	0.773051	6.3334	2.80231	2.66794	3.77415
LOC117598338	0.677541	0.274809	0.750641	1.10829	2.37871	2.64185	2.51576	0.794629	0.51471	0.518119	23.9001	7.58008	115.739	3.05099	0.220829	0.0925932	1.27847	0.457399	2.20872	1.73582	0.474238	1.33397	0.771985
LOC117598340	0.431163	0.687023	2.53341	2.39391	0.594677	0.960672	0.365191	0.794629	0.137256	0.0863532	1.0411	0.448526	1.14285	0.450146	0.397492	0.185186	0.894932	0.406577	0.607397	1.17285	0.560463	0.762269	0.729097
LOC117598342	0.492757	0.687023	3.00257	1.19695	0.475741	1.20084	1.01442	1.47574	0.274512	0.604472	1.0411	0.134558	1.24674	0.300097	0.264995	0.185186	0.447466	0.304933	0.552179	1.59508	1.0347	0.317612	1.11509
LOC117598355	7.39136	8.9313	9.14844	6.20642	2.97338	5.36375	4.34171	6.28135	5.1471	9.28297	1.67482	2.82571	8.67525	1.20039	9.8048	8.10191	10.7392	11.7907	7.89616	10.5557	12.7182	6.98746	12.9093
LOC117598357	0.184784	0.961832	1.92352	0.576311	0.654144	0.320224	0.324614	1.13518	0.51471	0.993062	0.0905306	0.583083	1.35064	0.200065	0.618321	0.879636	0.383542	0.965621	0.993923	1.45434	0.388013	0.635224	0.943537
LOC117598362	8.43847	11.9084	16.2326	6.69407	4.40061	4.96347	5.72132	9.08148	5.52456	10.4487	5.02445	2.96027	7.37656	3.65118	9.23065	11.6205	11.3145	10.2153	6.07397	12.7137	12.8475	6.7969	11.3224
LOC117598368	1.47827	1.64886	3.65938	5.67445	4.87635	1.20084	5.43728	1.51358	1.23531	2.54742	7.10665	2.19778	5.09087	2.35076	3.04744	2.03705	2.6848	4.57399	2.81611	4.73832	1.3796	2.5409	3.38815
LOC117598373	0.0615947	0.458015	0.891387	0.531979	0.0594677	0	0.202884	0.227037	0.034314	0.431766	0	0	0.0519476	0.0500162	0.176663	0.13889	0.0639237	0	0	0.750625	0.0431125	0.190567	0.729097
LOC117598374	0.800731	0.549618	1.36054	1.01963	0.594677	0.320224	0.405767	0.340555	0.240198	0.777179	1.44849	0.852199	1.29869	0.700227	0.883315	0.601856	0.255695	0.71151	0.441743	0.281484	0.474238	0.762269	0.729097
LOC117598382	23.406	9.0687	32.0899	21.5008	18.0782	9.84689	20.3289	19.563	21.5835	19.2136	40.1051	40.4122	56.5709	28.8594	28.6636	20.6946	9.65248	33.1869	9.38705	13.4643	20.5216	15.3089	24.8751
LOC117598398	24.6995	13.145	6.89652	22.5648	27.4146	49.7948	27.9574	22.4767	30.6767	10.6214	26.7065	29.3336	14.4414	47.5654	4.59324	17.2223	34.7106	15.6024	16.4549	6.38031	22.1598	26.4888	13.6813
LOC117598409	0	0.549618	0.562981	0.132995	0	0.160112	0	0.189197	0.240198	0.172706	0.135796	0	0	0	0.0883315	0.0925932	0.255695	0.254111	0.165654	0.23457	0.646688	0.0635224	0.600433
LOC117598419	0.184784	0.0916031	0.140745	0.221658	0.237871	0.320224	0.324614	0.302716	0.0686281	0.172706	0.497918	0.627936	0.571424	0.450146	0.0441658	0.13889	0.255695	0.0508222	0.110436	0.0469141	0.215563	0.127045	0.0857761
LOC117598428	1.1703	1.83206	6.33354	3.10321	0.951483	0.240168	1.46076	1.4379	0.823537	2.37471	0.67898	0.269115	0.519476	1.00032	6.7132	3.84262	1.02278	2.33782	2.65046	6.94328	1.33649	1.01636	5.23234
LOC117598433	0.307973	0.137405	0.281491	0.531979	0.178403	0.160112	0.12173	0.113518	0.034314	0.949885	0.0905306	0.0448526	0.0519476	0.100032	0.485823	0.324076	0	0.254111	0.220872	0.23457	0.258675	0.127045	0.471768
LOC117598442	0.92392	0.412214	0.422236	0.398984	0.475741	0.640448	0.162307	1.02167	0.651967	0.734002	0.860041	0.672788	0.311686	1.25041	0.441658	0.787043	0.575313	0.254111	0.496961	0.703711	0.905363	0.635224	0.814873
LOC117598466	0.431163	0.0916031	0.0469151	0.0443316	0.594677	0.320224	0.405767	0	0.17157	0.0863532	0	0.269115	0.155843	0.550178	0.0441658	0.27778	0.0639237	0.101644	0.386526	0.609883	0.17245	0.25409	0.042888
LOC117598467	0.554352	5.31298	6.47428	3.14754	0.77308	3.44241	0.649228	0.908148	0.446082	0.993062	3.71176	0.358821	0.363633	3.45112	0.353326	0.41667	1.66202	1.11809	3.53395	0.938281	4.61304	0.571702	3.51682
LOC117598468	0.0615947	0.320611	2.72108	2.43824	0.892015	0.080056	1.94768	0.151358	0.102942	0.302236	0.633714	0.313968	0.467528	0	3.4891	0.462966	0.319618	1.06727	0.993923	1.31359	0.0862251	0.0635224	0.943537
LOC117598469	0.677541	0.0458015	0.0938302	0.354653	0.892015	0.880616	0.365191	0.605432	0.960793	0.474943	0	0.493378	0.259738	0	0.529989	0.509263	0.894932	0.304933	0.552179	0	0.301788	0.381134	0.128664
LOC117598476	5.66671	6.87023	45.6953	42.115	7.79026	0.240168	19.7609	8.28685	11.6668	12.9098	9.73204	2.24263	2.54543	0.250081	218.267	11.713	1.15063	51.2796	13.3075	5.95809	1.16404	2.92203	8.19161
LOC117598477	149.552	161.908	122.918	165.268	289.489	661.663	186.775	121.73	124.834	80.0062	544.27	487.233	647.475	591.292	78.9684	76.7135	167.48	107.235	241.91	152.565	191.032	221.439	148.007
LOC117598509	16.6306	22.5802	24.0674	18.3976	14.0344	17.7724	15.0945	21.9847	15.956	20.293	13.5796	7.75949	13.1427	11.6538	19.8304	20.6483	24.0992	15.3483	15.958	17.0767	21.7718	13.4668	22.4733
LOC117598515	1.90943	1.05344	2.81491	3.05888	4.69795	4.48314	1.13615	1.17302	1.92159	2.7633	2.94225	5.69628	2.1818	2.55083	3.0916	1.57409	2.23733	2.59193	1.27001	1.68891	1.98318	2.60442	1.32953
LOC117598519	9.11601	3.80153	5.01991	5.58578	15.5211	31.7022	4.50402	4.27586	8.09811	9.36932	5.83923	15.7881	6.80514	5.00162	5.60905	6.06486	9.39678	7.06428	4.36222	3.6593	7.11357	12.4504	4.76057
LOC117598538	0.862325	0.137405	0.0469151	0.132995	0.297338	0.480336	0.284037	0.264876	0.857851	0.12953	0.0452653	0.17941	0.363633	0.300097	0	0.694449	0.127847	0.152466	0.441743	0.422227	0.17245	0.25409	0.171552
LOC117598555	0.431163	2.61069	1.97043	0.797969	0.416274	2.0014	2.39403	1.40006	3.94611	4.49037	0.181061	0.358821	0.467528	0.750243	2.07579	3.37965	0	0.355755	1.38045	1.21977	0.301788	0.889314	1.62975
LOC117598570	2.77176	0.961832	0.469151	0.620642	1.48669	2.64185	1.33903	0.567592	1.88727	0.518119	0.181061	0.762494	0.363633	0.350114	0.927481	0.787043	2.30125	0.355755	1.93263	0.23457	0.474238	1.96919	0.343104
LOC117598571	12.5653	5.45038	2.20501	3.23621	8.86068	9.76683	4.42286	5.5624	11.5638	5.18119	1.22216	6.77274	0.675319	1.10036	1.85496	3.56484	5.62529	2.18535	9.60792	0.797539	2.02629	14.229	1.20087
LOC117598605	1.1703	1.00763	0.281491	0.487648	1.18935	0.320224	0.933265	0.75679	0.240198	0.604472	0.543184	0.358821	0.311686	0.650211	0.529989	0.509263	0.958855	0.355755	0.552179	0.844453	0.732913	0.444657	0.42888
LOC117598624	0.184784	1.09924	11.025	5.0538	2.55711	0	6.04593	6.09216	0.34314	4.40401	4.20967	0.313968	0.467528	0.100032	9.09815	2.26853	1.21455	0.914799	3.42351	4.26918	1.50894	1.65158	6.17588
LOC117598625	0.246379	0.778626	4.973	3.01455	1.36776	0.160112	3.20556	3.40555	0.308826	3.10872	1.62955	0.403673	0.675319	0	3.17994	1.11112	1.02278	0.863977	1.27001	0.750625	0.6898	0.762269	5.10368
LOC117598653	0.615947	0.641222	0.703726	0	6.77931	4.32303	0	1.17302	0	0.734002	16.5218	16.7749	47.636	9.90321	0	0	0.639237	0.457399	0.662615	0.140742	1.16404	0.635224	0
LOC117598751	4.74279	17.3588	11.3065	8.11268	4.0438	1.04073	4.0171	12.6005	5.6275	7.46955	3.93808	5.15804	4.3636	1.35044	5.74155	10.926	8.43793	5.99701	13.9701	8.6791	7.67403	4.57361	10.3789
LOC117598752	3.75727	2.29008	3.00257	5.76311	3.33019	3.76263	6.4517	2.91364	3.53435	3.84272	5.70343	2.87056	3.74023	3.65118	5.0349	5.18522	4.41074	5.18386	3.92047	4.12844	4.52682	4.256	2.70195
LOC117598757	5.85149	4.90076	4.17544	6.91573	8.14707	9.52667	3.85479	10.368	2.23041	3.15189	3.12331	15.2499	3.99997	6.80221	0.529989	0.555559	14.5746	1.62631	11.154	6.42723	11.7697	10.7988	1.54397
LOC117598765	0.246379	0.778626	1.36054	0.975295	0.892015	2.08146	1.25788	0.794629	1.9559	5.48343	0.724245	3.81247	4.2597	1.90062	1.10414	1.15742	0.639237	0.965621	0.938705	1.31359	0.603575	0.571702	1.41531
LOC117598814	4.6196	4.76336	0.703726	1.15262	2.91392	4.88342	1.29846	3.44339	3.84317	0.906709	0.905306	1.39043	1.1948	1.5505	1.50164	1.52779	2.17341	1.16891	2.48481	0.703711	3.7939	2.60442	0.643321
LOC117598816	3.94206	5.08397	1.12596	1.90626	2.85445	2.7219	0.608651	5.03265	5.52456	3.3246	0.67898	3.76762	4.51944	2.50081	1.98746	2.6852	5.68921	3.10015	7.12311	0.703711	3.19033	3.81134	2.10151
LOC117598820	0.123189	0.274809	0.562981	0.132995	0.237871	0.40028	0.0811535	0.340555	0.17157	0.0431766	0.0905306	0.224263	0.103895	0.40013	0.0883315	0.0925932	0.319618	0.304933	0.27609	0.187656	0.474238	0.127045	0.257328
LOC117598831	4.43482	3.25191	3.70629	1.19695	2.49764	2.32162	5.31555	5.60024	5.42162	5.22437	3.89282	59.2951	30.5971	12.1039	2.20829	2.40742	1.21455	0.559044	0.27609	0.797539	2.37119	0.952836	2.01574
LOC117598836	1.84784	0	0	0	2.31924	0	3.53018	2.08117	7.78929	2.07248	0	1.65954	0	0	0.706652	2.08335	2.36518	0.304933	0.0552179	0	0	2.60442	0
LOC117598846	0.862325	0.274809	0.844472	1.28562	0.297338	0.720504	1.055	0.491913	0.754909	0.518119	0.316857	0.269115	0.259738	0.200065	0.574155	0.879636	0.447466	0.457399	0.552179	0.375312	0.215563	0.317612	2.35884
LOC117598877	0	0.183206	0.0469151	0.0886632	0.0594677	0.320224	0.0811535	0.151358	0.720595	0.518119	0.0905306	0.583083	0.363633	0.40013	0.220829	0.833339	0.191771	0.101644	0	0.0938281	0.17245	0.635224	0.042888
LOC117598976	3.81887	2.74809	2.29884	2.12792	0.951483	0.640448	0.284037	2.08117	0.102942	0.0431766	0.860041	0.852199	0.831162	1.65054	3.04744	0.185186	2.17341	4.01495	1.10436	2.0173	2.93165	1.58806	0.385992
LOC117598979	0.677541	0.137405	0	0.354653	0.297338	0.40028	0.0405767	0.0378395	0.0686281	0.0431766	0.181061	0.134558	0.103895	0.450146	0.0883315	0.185186	0.319618	0.406577	0.110436	0.281484	0.17245	0.444657	0
LOC117598988	1.41668	1.60305	1.40745	4.78781	12.4882	3.04213	3.4896	1.92981	1.78433	1.16577	51.874	8.92566	21.5583	5.00162	0.662486	2.54631	1.0867	1.72795	1.32523	2.6741	1.07781	0.508179	0.471768
LOC117598990	1.97103	2.29008	1.21979	0.26599	0.297338	0.160112	0.324614	2.53525	0.377454	0.777179	0	0.0897051	0.20779	0.250081	0.485823	0.648153	2.17341	0.660688	0.717833	1.21977	1.59516	2.98555	2.10151
LOC117599014	35.1705	35.7252	87.1213	54.1732	31.3395	25.9382	47.0284	32.4663	27.0051	46.2421	57.1701	21.7983	44.4672	35.7116	91.1581	43.7966	39.6327	61.7489	45.8309	74.8279	44.4921	38.8757	72.1806
LOC117599024	7.57614	31.6947	37.1098	16.0037	28.2471	46.1123	24.9953	29.4013	34.2454	16.1049	116.875	56.6936	74.1812	51.9168	25.7928	40.7873	24.6106	0	22.1976	47.3832	31.6015	14.9278	28.0059
LOC117599025	19.4023	14.4733	11.3065	12.1025	16.7699	17.8525	16.2307	13.4709	13.1766	16.5366	11.5879	21.5741	15.0648	26.2585	11.3506	14.352	21.0309	17.3304	16.6758	11.1655	16.4259	17.0875	12.7806
LOC117599026	0.0615947	0	0.562981	0.26599	0.0594677	0	0.324614	0.151358	0	0.345413	0	0	0	0	0.529989	0.0462966	0.0639237	0.0508222	0.331308	0.469141	0.0862251	0.0635224	0.171552
LOC117599029	0.0615947	1.46565	6.89652	4.12284	1.24882	0.080056	5.68074	2.42173	0.411768	5.31072	1.58429	0.269115	0.363633	0.200065	3.3566	0.925932	0.51139	0.254111	2.31915	5.20746	0.560463	1.84215	4.11725
LOC117599030	8.19209	6.96183	7.22492	5.54145	9.57429	8.48594	8.31823	5.90296	5.6275	5.61296	15.2544	19.4212	27.9998	13.4043	4.50491	5.60189	5.68921	6.04784	9.16618	8.25687	5.56152	7.87678	6.04721
LOC117599031	1.47827	2.01527	22.1908	8.20135	4.16274	0.080056	12.5382	8.24901	0.102942	10.4056	2.67065	0.538231	1.87011	0.150049	5.78572	1.29631	1.91771	2.43946	7.50964	22.2842	3.06099	1.77863	6.04721
LOC117599033	0.739136	3.66412	5.81747	7.53637	1.60563	2.32162	3.28672	2.38389	0.308826	2.33154	25.9823	1.25587	18.1297	1.95063	5.16739	3.28706	1.78986	6.50524	3.97569	10.4149	3.27655	1.01636	6.51898
LOC117599041	0.492757	0.641222	1.07905	0.576311	1.12989	0.160112	0.284037	0.378395	0.480396	1.03624	0.316857	0.403673	0.20779	0.150049	1.6783	1.29631	0.767084	2.33782	0.441743	0.703711	0.474238	0.444657	1.71552
LOC117599044	2.89495	3.75573	2.4865	5.71878	6.42251	13.4494	11.6455	5.48673	5.97064	5.39708	5.43184	7.89405	3.42854	9.70315	1.6783	3.00928	4.60251	4.72646	5.13527	5.58277	6.46688	12.7045	4.97501
LOC117599068	6.03628	4.85496	2.43958	2.03925	3.33019	2.24157	3.57075	3.97315	2.40198	1.89977	1.58429	1.83896	1.55843	2.85092	3.3566	3.10187	7.22338	3.35426	8.33791	1.45434	19.2282	13.4668	5.96144
LOC117599072	0.800731	0.183206	0.18766	0.0443316	0.118935	0.320224	0.324614	0.567592	0.583339	0.604472	0.0452653	0	0.20779	0.0500162	0.0883315	0.462966	0.127847	0.203289	0.662615	0.187656	0.51735	0.635224	0.514656
LOC117599076	2.03262	1.41985	0.656811	1.01963	2.61658	4.08286	1.46076	1.51358	1.40688	1.77024	0.407388	1.48013	0.155843	0.550178	0.662486	0.601856	2.62087	0.457399	3.36829	0.23457	0.51735	3.36669	0.557544
LOC117599086	24.0835	77.9542	192.633	38.4355	33.4803	35.5449	37.4929	52.7104	22.1326	63.6423	200.118	20.8564	156.155	25.1081	137.223	54.6763	46.089	111.199	36.0021	160.868	69.3249	26.4888	139.601
LOC117599133	0.677541	0.549618	0.18766	0.221658	0.297338	1.12078	0.689805	0.491913	0.446082	0.172706	0	0.0448526	0.363633	0.0500162	0.264995	0.787043	0.383542	0.406577	0.607397	0.609883	0.258675	1.01636	0.042888
LOC117599142	1.60146	0.732825	0.797557	1.55161	1.90297	1.36095	0.730381	1.36222	1.7157	1.68389	2.12747	2.82571	3.11686	1.90062	0.927481	1.3889	1.21455	0.762332	0.552179	0.750625	0.732913	0.698746	0.771985
LOC117599150	10.4095	14.4733	11.4004	8.37867	7.96867	8.0056	10.1848	11.6546	14.5148	11.8736	4.20967	5.74113	2.96101	4.80156	10.5115	9.90748	14.7664	11.6383	11.0436	11.5409	9.01052	9.46484	10.4647
LOC117599154	0.369568	0.549618	0.375321	0.132995	0.178403	0.640448	0.324614	0.340555	0.34314	0.345413	0.0452653	0.134558	0.103895	0.250081	0.0883315	0.324076	0.383542	0.508222	0.496961	0.281484	0.560463	0.317612	0.471768
LOC117599161	0.431163	0.183206	0.750641	1.37428	0.118935	0	0.527498	0.227037	0.308826	1.25212	0.226327	0.17941	0.363633	0	0.971647	0.740746	0.191771	1.27055	0.938705	0.985195	0.3449	0.190567	1.0722
LOC117599177	102.801	219.206	1453.05	727.881	471.341	26.5786	662.415	178.3	39.4611	418.036	125.566	20.5873	10.2337	1.50049	1533.52	364.401	108.926	115.824	131.363	1209.68	56.9948	87.915	154.354
LOC117599179	0.862325	1.51145	0.891387	0.886632	0.892015	1.76123	1.055	1.21086	0.789223	1.12259	0.452653	0.717641	0.779214	0.80026	0.971647	1.15742	1.0867	1.11809	0.828269	0.844453	0.905363	1.01636	0.814873
LOC117599181	0.800731	1.09924	0.609896	0.664974	0.654144	0	2.06941	0.0378395	0.51471	0.647649	0.316857	1.25587	0.519476	2.20071	0.264995	0.231483	0.767084	0.609866	1.60132	0.703711	0.301788	0	0.171552
LOC117599193	0.431163	0.320611	0.140745	0.531979	0.0594677	1.20084	0.486921	0.605432	0.51471	0.561296	0	0.403673	0.0519476	0.250081	0.30916	0.41667	0.255695	0.152466	0.773051	0.23457	0.129338	0.317612	0.171552
LOC117599196	0.677541	0	0.0938302	0.177326	0.832547	2.88202	0.568074	0.075679	1.50982	0.0863532	0.995837	0.17941	0.20779	3.15102	0.883315	1.71297	2.30125	1.06727	0.496961	0.140742	0.129338	3.43021	0.21444
LOC117599200	6.09787	7.55725	6.28662	7.53637	4.93582	11.1278	4.78805	15.7791	5.00985	8.46261	4.79812	6.1448	4.83113	6.80221	2.64995	5.463	6.71199	4.31988	2.42959	4.12844	11.3386	6.60633	7.84851
LOC117599211	38.9894	20.5191	8.25706	24.3824	18.435	47.153	65.9372	10.2923	22.2698	13.3416	3.62122	16.6403	1.66232	5.65183	9.27481	27.2224	68.3344	7.82661	30.4803	4.92598	29.489	34.7468	10.5076
LOC117599218	1.97103	1.32824	0.656811	1.15262	1.72456	1.76123	1.70422	1.32438	1.61276	1.16577	1.13163	1.88381	2.59738	1.60052	2.47328	2.31483	2.23733	0.609866	2.1535	1.82965	1.3796	2.60442	0.857761
LOC117599229	0.800731	0.778626	0.985217	1.01963	1.54616	1.52106	0.568074	0.378395	0.651967	1.07942	1.40322	0.538231	2.23375	1.45047	0.529989	0.555559	0.255695	1.27055	0.496961	0.938281	0.991588	1.01636	1.11509
LOC117599230	0.800731	4.39695	11.3535	4.12284	2.79498	1.44101	2.88095	3.29204	0.823537	2.80648	10.6373	1.56984	6.33761	0.850276	8.21483	5.87967	4.73035	4.77728	1.5461	6.3334	9.48476	1.27045	9.64981
LOC117599236	0.0615947	0.183206	0.281491	0.753637	0.356806	0.560392	0.202884	0.340555	0.034314	0.172706	0.407388	0.17941	1.29869	0.0500162	0.441658	0.27778	0	0.71151	0.386526	0.750625	0.0431125	0.25409	0.0857761
LOC117599238	2.15581	1.96947	0.562981	1.95059	0.951483	0.320224	1.7448	0.681111	1.64707	2.15883	1.99167	2.96027	2.44154	2.65086	1.32497	2.08335	0.639237	0.863977	1.87741	1.40742	1.33649	1.46102	0.557544
LOC117599243	0.92392	0.687023	0.281491	0.664974	0.416274	0.40028	1.13615	0.643271	1.40688	0.431766	0.226327	0.807346	0.415581	0.300097	0.794984	1.29631	0.958855	0.355755	0.828269	0.469141	0.862251	0.571702	0.343104
LOC117599249	1.84784	1.55725	1.31362	1.37428	2.14084	5.12359	1.58249	2.80012	1.78433	1.94295	0.588449	1.34558	0.883109	1.25041	1.23664	1.75927	3.13226	0.965621	1.49088	1.26668	1.33649	1.84215	1.28664
LOC117599250	0.431163	0.503817	1.03213	0.753637	1.01095	0.960672	0.649228	0.567592	0.686281	0.561296	2.48959	0.941904	4.51944	1.20039	1.01581	0.601856	2.74872	0.863977	0.773051	0.750625	0.6898	1.27045	0.771985
LOC117599258	0.0615947	1.09924	2.39267	4.30017	2.61658	0.40028	0.446344	0.529753	0.720595	1.42483	6.33714	0.403673	8.67525	0.950308	1.94329	1.11112	0.319618	0.762332	1.27001	0.750625	1.59516	0.381134	0
LOC117599260	0.0615947	0.366412	0.891387	4.96514	3.8654	0.880616	1.70422	0.454074	0.308826	0.863532	10.5921	4.66467	25.1946	1.10036	1.28081	0.601856	0.255695	1.21973	0.27609	0.469141	0.0431125	0.698746	1.02931
LOC117599267	2.3406	3.34351	4.59768	7.00439	5.8873	6.88482	4.62575	4.61642	5.97064	4.0586	8.41935	6.997	8.93499	8.70282	6.5807	5.64819	2.62087	8.43648	3.64438	7.64699	4.1388	3.04908	4.71768
LOC117599270	3.07973	3.84733	3.75321	2.97022	2.2003	3.12218	4.21998	3.02716	3.80886	3.06554	3.3949	2.87056	3.68828	3.05099	3.26827	3.24076	4.09112	3.71002	5.30092	5.39512	3.53523	3.81134	5.23234
LOC117599273	5.91309	10.4886	6.33354	6.16209	8.14707	8.40588	8.07477	6.96247	5.35299	10.0601	6.33714	7.71464	7.48046	10.8535	6.13904	7.03709	8.56578	7.92826	5.8531	8.91367	7.11357	9.84597	13.1666
LOC117599274	1.90943	2.24428	3.23714	2.30524	2.0219	1.36095	3.28672	1.32438	1.7157	1.55436	1.72008	1.92866	2.12985	2.95096	2.69411	3.24076	2.81264	2.79522	1.76697	2.3457	2.24185	2.73146	2.53039
LOC117599278	4.68119	5.77099	8.86695	8.77766	9.99057	9.92695	13.3497	4.88129	3.98043	6.69237	17.4724	9.50874	13.8181	14.0045	4.41658	8.33339	3.89935	8.18237	7.0679	8.39762	6.25132	6.16167	8.87782
LOC117599283	0.369568	0.137405	0.375321	1.28562	0.178403	1.36095	0.568074	1.28654	3.05395	1.16577	0.543184	0.269115	0.415581	0.450146	0.132497	0.972229	0.191771	0.304933	0.331308	0.703711	0.0431125	0.381134	0.343104
LOC117599292	2.52538	0.320611	0.234575	0.310321	0.297338	1.20084	0.24346	0.340555	1.64707	0.906709	0	0.0448526	0.155843	0	0.397492	0.509263	0.831008	0.0508222	0.993923	0	0.474238	1.90567	0.771985
LOC117599307	2.03262	1.00763	0.234575	0.8423	0.77308	13.6896	1.055	0.227037	0.583339	0.0431766	0.814776	0.986756	0.727267	3.30107	0.0883315	0.925932	0.319618	0.406577	2.09828	0.938281	0.3449	0.952836	0.21444
LOC117599309	1.23189	0.687023	0.844472	1.46294	0.951483	2.88202	1.29846	2.15685	1.30393	1.94295	0.362122	1.92866	0.623371	0.550178	1.32497	0.879636	3.64365	0.609866	0.883487	1.50125	3.92324	3.30317	2.35884
LOC117599311	1.97103	3.34351	2.86182	4.3445	2.73551	3.76263	2.39403	3.67043	1.81864	2.46107	2.71592	3.13968	4.31165	3.15102	1.5458	2.31483	2.81264	1.67713	2.1535	2.81484	2.7592	1.27045	2.44462
LOC117599317	3.07973	6.18321	3.56555	7.27038	3.50859	5.92415	6.32997	2.23253	6.27947	4.66307	8.7362	4.12644	0.779214	7.45242	0.706652	5.60189	5.9449	5.18386	2.98177	2.11113	4.78549	1.58806	6.17588
LOC117599320	0.492757	0.366412	0.516066	0.354653	0.416274	0.40028	0.446344	0.302716	0.446082	0.12953	0.67898	0.358821	0.311686	0.350114	0.176663	0.370373	0.767084	0.406577	0.386526	0.140742	0.3449	0.825791	0.42888
LOC117599323	0.369568	1.05344	1.03213	0.576311	0.475741	0.560392	0.446344	0.227037	0.17157	0.302236	0.271592	0.0897051	0.311686	0.450146	0.132497	0.0925932	0.191771	0.355755	0.441743	1.50125	0.431125	1.01636	0.900649
LOC117599342	0.862325	1.96947	3.19023	3.05888	1.12989	0.480336	1.37961	1.6271	0.651967	4.31766	2.71592	0.448526	3.22075	0.450146	3.93075	2.17594	2.49302	4.06577	1.49088	2.58027	2.02629	0.571702	3.13083
LOC117599347	2.21741	3.66412	3.51863	4.3445	6.12517	3.2823	3.20556	4.3137	3.08826	4.53354	9.18886	6.77274	8.10383	5.10165	3.84242	3.84262	4.73035	4.87893	3.36829	3.6593	4.09569	3.74782	3.30238
LOC117599349	16.0762	13.0992	7.92865	8.46734	15.6995	10.1671	11.118	25.6173	7.17163	16.2344	3.30437	6.18965	5.14281	5.80188	4.32825	9.5371	9.9721	12.2481	14.3014	9.0075	10.8644	16.1982	9.13515
LOC117599363	0.307973	0.503817	0.609896	0.26599	0.297338	0.160112	0.324614	0.681111	0.411768	0.518119	0.362122	0.313968	0.415581	0.350114	1.28081	0.740746	0.383542	0.609866	0.496961	0.985195	1.12093	0.317612	1.0722
LOC117599366	43.5474	44.7481	30.6356	19.1956	23.4897	36.2654	26.6589	35.9854	32.0493	35.6207	18.5588	16.416	18.7531	24.4079	23.8053	30.741	47.2396	24.3438	33.4621	30.7287	46.9495	40.1462	39.1997
LOC117599367	0.800731	0.183206	0.516066	0.0443316	0.297338	0.240168	0.202884	1.2487	0.446082	0.12953	0	0.0897051	0.311686	0.200065	0.0883315	0.370373	0.447466	0.203289	1.71176	0.0469141	0.129338	0.381134	0.343104
LOC117599377	0.739136	0.641222	0.140745	0.664974	0.594677	0.720504	1.13615	0.870308	0.617653	0.604472	0.271592	0.448526	0.519476	1.00032	0.529989	0.648153	0.639237	0.304933	0.717833	0.23457	0.215563	0.381134	0.128664
LOC117599390	0.0615947	0.458015	0	0.0443316	0.951483	0.560392	1.25788	0.075679	0.377454	0.518119	1.13163	0.17941	0.20779	0.450146	0.176663	0.370373	0.575313	0.254111	0.0552179	0.0469141	0.3449	1.27045	2.10151
LOC117599419	0.431163	0.458015	0.0938302	1.06396	1.07042	0.720504	0.852111	0.113518	0.240198	0.431766	0.452653	0.672788	0.259738	0.750243	0.529989	1.11112	0.958855	0.660688	0.662615	0.140742	0.776026	0.698746	0.600433
LOC117599422	0.554352	0.320611	0.140745	0.443316	0.356806	0.40028	0.486921	0.681111	1.54413	0.302236	0.76951	1.21102	0.779214	0.650211	0.264995	0.370373	1.27847	0.203289	0.386526	0.422227	0.603575	0.317612	0.171552
LOC117599442	1.1087	1.51145	1.82969	0.797969	1.48669	0.720504	0.892688	1.89197	0.583339	1.33847	0.67898	0.717641	1.14285	0.750243	0.441658	0.833339	0.703161	1.01644	0.883487	1.78273	1.46583	1.58806	0.986425
LOC117599451	13.5508	4.35115	1.68894	4.3445	4.69795	11.7682	5.64017	5.71376	9.5393	2.7633	0.950572	6.997	1.97401	1.50049	2.64995	2.7778	5.75313	1.01644	12.8658	2.58027	3.57834	8.57552	1.28664
LOC117599461	3.26452	4.21374	6.28662	6.60541	7.01718	6.96487	4.42286	7.41654	7.48046	6.26061	11.4521	13.4109	13.4544	12.1039	4.32825	5.37041	4.41074	4.37071	3.25786	3.3309	2.54364	4.12896	3.13083
LOC117599464	0	0	0	0.177326	0.178403	0.640448	0.0405767	0	0	0.0863532	1.08637	0.672788	0.20779	2.05067	0	0.0462966	0	0	0.165654	0.140742	0	0.0635224	0
LOC117599468	0.369568	0.183206	0	0.487648	0.77308	0.320224	1.33903	0.113518	0.857851	0.25906	0.588449	0.538231	0.311686	0.900292	0.0883315	0.13889	1.47025	0.355755	0.496961	0.140742	0.431125	1.20693	0.21444
LOC117599471	1.53987	1.14504	1.68894	0.354653	1.24882	0.720504	0.446344	1.2487	0.480396	0.734002	0.497918	0.403673	0.467528	0.250081	0.264995	0.787043	0.767084	1.01644	0.331308	1.03211	1.20715	1.1434	1.0722
LOC117599473	1.35508	0.641222	0.844472	0.443316	1.36776	0.80056	0.568074	1.13518	0.651967	0.820355	0.588449	0.403673	1.24674	0.80026	0.220829	0.833339	1.40632	1.01644	0.662615	0.750625	1.33649	1.01636	1.50108
LOC117599534	0.369568	0.183206	0.0469151	1.50727	2.73551	0.480336	1.7448	0.378395	0.308826	0.388589	0.0905306	0.627936	0.259738	0.500162	0.176663	0.555559	0.127847	0.406577	0.883487	0.23457	0.17245	0.571702	0.343104
LOC117599542	97.1348	48	26.1786	50.3607	51.9747	80.056	57.9436	54.5267	75.182	53.9276	13.1269	58.0841	17.818	19.9565	29.0169	42.6855	64.9465	26.9357	81.4465	24.9114	39.9653	35.8902	28.1346
LOC117599562	0.246379	0.0916031	0.0938302	0.0886632	0.654144	1.2809	0.0405767	0.302716	0	0	0	0.0897051	0.20779	0.100032	0.0883315	0.0925932	0.191771	0.101644	0.220872	0	0.474238	0.25409	0.042888
LOC117599564	0.615947	0.366412	0.0938302	0.177326	0.713612	0.40028	0.12173	0.378395	0.0686281	0.215883	0.135796	0.17941	0.20779	0.450146	0.176663	0.0925932	0.51139	0.304933	0.165654	0	0.215563	0.571702	0.128664
LOC117599598	27.2864	13.1908	6.00513	8.77766	12.3098	25.1376	6.24882	9.72475	19.3188	10.7942	5.25078	15.1602	4.62334	6.95226	8.21483	7.68524	19.8163	6.2003	20.0441	7.45934	6.898	18.1039	9.22093
LOC117599669	0.431163	1.09924	2.34575	0.797969	0.178403	0	0.608651	0.643271	0.823537	0.647649	0.181061	0	0.103895	0	1.05998	0.27778	1.27847	0.71151	0.386526	1.31359	0.776026	0.635224	4.16014
LOC117599674	0.554352	0.274809	0.0938302	0.310321	0.356806	0.080056	0.365191	0.454074	0.51471	0.215883	0.226327	0.448526	0.831162	0.300097	0.132497	0.370373	0.767084	0.203289	0.110436	0.422227	0.776026	0.127045	0.171552
LOC117599680	1.23189	0.778626	0.328406	0.132995	0.892015	0.720504	0.486921	1.21086	0.960793	1.38165	0.181061	0.448526	0.363633	0.300097	0.220829	0.787043	0.894932	0.254111	0.331308	0.422227	0.776026	1.01636	0.643321
LOC117599683	1.23189	1.37405	0.516066	0.620642	1.66509	0.160112	0.405767	2.53525	0.823537	1.38165	0.135796	0.852199	0.519476	0.250081	0.220829	1.01853	1.21455	0.355755	0.441743	0.562969	0.732913	0.571702	0.171552
LOC117599685	0.184784	0.0916031	0.281491	0.177326	0.237871	0.160112	0.162307	0.605432	0.446082	0.302236	0.316857	0.17941	0.20779	0.250081	0.0883315	0.509263	0.639237	0.355755	0.0552179	0.281484	0.215563	0.381134	0.21444
LOC117599689	0.246379	0.137405	0.140745	0.354653	0.178403	0.240168	0.486921	0.340555	0.857851	0.0863532	0.0905306	0.224263	0.935057	0.100032	0.0883315	0.555559	0.383542	0.457399	0.165654	0.562969	0.51735	0.127045	0
LOC117599693	0.431163	1.19084	0.281491	0.398984	0.713612	0.960672	0.324614	1.74062	0.617653	0.172706	0.0905306	0.0448526	0.155843	0.250081	0.30916	0.740746	0.575313	0.660688	0.220872	0.562969	0.776026	0.381134	0.42888
LOC117599694	0.246379	0.229008	0.0938302	0.177326	0.118935	0.160112	0.24346	0.71895	0.686281	0.302236	0.0905306	0.17941	0.311686	0.200065	0.132497	0.462966	0.447466	0.203289	0.220872	0.140742	0.17245	0.0635224	0.257328
LOC117599695	6.40584	6.68702	3.89395	4.3445	4.46008	4.80336	3.40845	11.2383	5.90201	3.23825	2.48959	2.42204	3.74023	2.55083	3.2241	5.74078	3.7715	4.06577	3.14742	7.74082	6.46688	6.09815	1.75841
LOC117599708	0.184784	0.229008	0.609896	0.221658	0.178403	0.320224	0.486921	0.454074	1.23531	0.474943	0.0905306	0.0897051	0.20779	0.150049	0.441658	0.648153	0.255695	0.152466	0.27609	0.516055	0.388013	0.381134	0.128664
LOC117599727	21.6197	37.8321	110.391	55.4588	22.6572	41.469	27.9979	28.9094	13.5197	38.2545	206.953	15.519	28.1037	25.4082	122.825	43.3799	34.6466	59.157	49.5305	85.712	37.3786	29.4109	106.577
LOC117599729	16.4458	3.89313	2.01735	3.98984	4.81688	9.76683	16.9205	6.88679	3.25983	3.67001	1.72008	6.72788	2.85712	2.40078	1.19248	2.96298	5.68921	2.59193	5.08005	1.36051	7.97582	12.0693	2.01574
LOC117599730	7.02179	6.50382	0.328406	1.46294	1.18935	2.32162	3.24614	2.23253	5.3873	2.5906	0.724245	6.59333	2.59738	1.45047	1.8108	1.01853	5.62529	0.965621	1.49088	1.26668	3.70768	5.71702	1.32953
LOC117599731	0.369568	0.59542	0.140745	0.398984	0.832547	1.20084	0.770958	0.113518	0.720595	0.302236	0.226327	0.403673	0.259738	1.25041	0.0441658	0.648153	0.383542	0.101644	0.552179	0.187656	0.474238	0.25409	0
LOC117599764	0.615947	0	0.0938302	0	0.535209	0	0.973842	0.529753	1.64707	0.388589	0.135796	0.313968	0	0	0.441658	0.370373	0.894932	0.0508222	0	0	0	0.444657	0
LOC117599769	0	0.0458015	0.0938302	0	0	2.32162	0.0405767	0.075679	2.26473	0	3.03278	0	0	3.55115	2.47328	2.6852	2.4291	0	0.0552179	0.140742	0	2.35033	0
LOC117599773	50.446	103.878	974.989	344.058	192.497	84.1389	180.769	163.202	88.9077	1012.15	156.98	27.0461	125.298	4.85157	562.142	310.002	41.4226	355.094	259.138	352.841	84.7592	51.3261	567.108
LOC117599776	0	0.229008	1.31362	0.26599	0.297338	0.080056	0.649228	0.227037	0.274512	1.07942	0.407388	0.134558	0.259738	0	1.32497	0.601856	0.767084	0.609866	0.165654	1.21977	0.17245	0.317612	0.986425
LOC117599787	0	0.320611	1.50128	0.398984	0	0	0.446344	0.302716	0.240198	0.949885	0.0905306	0.17941	0.20779	0	1.45747	0.13889	0.319618	0.355755	0.27609	0.562969	0.258675	0.381134	0.771985
LOC117599793	3.07973	4.67176	4.08161	0.664974	3.62753	1.20084	0.0811535	4.84345	0.102942	0.12953	0.452653	0.986756	1.40259	1.05034	0	3.14817	1.98163	4.21824	5.2457	4.31609	3.1041	0.127045	0
LOC117599794	1.23189	0.320611	0.516066	0.797969	0.77308	1.36095	1.2173	1.28654	0.995107	0.777179	0.407388	0.448526	0.727267	1.30042	0.529989	0.509263	0.191771	0.508222	0.496961	0.844453	0.431125	0.25409	0.771985
LOC117599798	14.4747	5.03817	119.071	18.9739	1.07042	1.2809	6.89805	32.2014	1.06374	108.373	55.3142	0.0897051	1.81817	2.90094	35.7743	11.8056	29.7884	9.70703	26.0629	96.5961	5.94953	14.0385	32.7665
LOC117599802	8.80804	10.3053	4.3631	2.26091	5.76836	4.08286	3.40845	9.0058	8.40694	6.8219	0.497918	3.45365	4.72723	0.500162	5.60905	3.84262	4.02719	7.52168	3.92047	6.05191	9.61409	8.89314	8.19161
LOC117599887	0.246379	0.366412	0.469151	0.310321	0.535209	0.160112	0.24346	0.113518	0.308826	0.604472	0.181061	0.17941	0.259738	0.300097	0.750818	1.06482	0.127847	2.69357	0.552179	0.422227	0.258675	0.635224	0.643321
LOC117599896	892.383	698.336	308.279	411.397	933.107	7610.93	625.085	625.714	944.425	746.48	104.744	706.832	117.661	177.608	171.275	205.048	555.561	225.396	696.795	57.845	190.773	689.599	107.821
LOC117599900	0.369568	0.366412	0.234575	0.753637	0.713612	0.480336	0.689805	0.529753	0.411768	0.345413	0.226327	0.762494	0.155843	0.350114	0.397492	0.185186	0.767084	0.508222	0.717833	0.23457	0.3449	0.635224	0.21444
LOC117599902	32.214	21.6641	14.6844	42.1594	44.125	53.5575	54.7786	27.2444	47.422	29.9214	12.2669	24.5792	10.3376	10.9536	25.6161	39.2132	71.211	13.4679	30.2042	11.5878	38.4133	37.8594	33.0238
LOC117599903	3921.36	1503.48	851.227	1694.93	2267.62	5593.67	2114.05	3024.85	2468.96	2261.81	781.506	1734.9	821.136	1303.22	1325.5	1516.12	4112.53	441.187	2239.2	1367.36	1049.66	3926.19	1703.04
LOC117599909	0.369568	1.09924	1.26671	2.39391	1.66509	0.480336	0.973842	0.529753	0.102942	0.604472	1.81061	0.269115	2.28569	0.450146	0.971647	0.324076	0.767084	1.67713	0.441743	1.64199	0.862251	0.317612	1.28664
LOC117599933	0.739136	0.732825	0.422236	0.177326	0.237871	4.16291	0.0811535	0.454074	0.480396	0.474943	0.316857	0.134558	0.103895	1.45047	0.132497	0.462966	0.319618	0.0508222	0.165654	0.23457	0.732913	0.190567	0.0857761
LOC117599937	1.72465	0.961832	0.703726	1.10829	0.475741	0.80056	1.37961	1.51358	0.960793	1.55436	0.633714	0.627936	0.571424	0.700227	1.05998	1.66668	1.3424	1.27055	1.93263	1.73582	1.50894	1.39749	0.943537
LOC117599943	23.098	19.2824	20.455	25.668	30.5664	22.4957	27.6733	29.2878	21.0345	25.0424	25.4391	25.8351	32.3634	20.5067	22.5245	15.5094	21.6062	25.9701	22.4185	22.2373	21.9874	21.2165	16.5977
LOC117599944	1.29349	3.34351	2.53341	0.886632	3.09232	1.52106	1.58249	4.54074	1.9559	0.0431766	0.316857	1.88381	1.61038	0.150049	1.89913	2.45372	1.0867	2.03289	3.31308	3.14324	2.0694	0.825791	0.814873
LOC117599945	0.615947	0.549618	0.562981	0.443316	0.356806	1.2809	0.365191	0.454074	1.13236	0.388589	0.588449	0.313968	0.20779	0.500162	0.485823	0.370373	1.47025	0.813154	0.110436	0.516055	0.776026	0.508179	0.42888
LOC117599947	1.90943	5.63359	12.9017	32.2291	5.17369	2.80196	8.31823	4.5029	1.85296	12.3485	6.11082	1.07646	7.6363	0.350114	12.1014	4.1667	5.04997	12.0957	13.2523	41.0029	6.29443	2.09624	18.4419
LOC117599948	0.184784	0.320611	0.469151	0.354653	0.118935	0.320224	0.365191	0.151358	0.17157	0.0863532	0.135796	0.0897051	0.311686	0.150049	0.0441658	0.231483	0.575313	0.914799	0.331308	0.140742	0.129338	0.190567	0.385992
LOC117599949	3.4493	3.38931	2.67416	1.95059	1.36776	1.60112	0.770958	4.08666	3.01963	2.37471	1.72008	1.25587	1.71427	1.30042	2.69411	2.45372	4.15504	2.03289	2.42959	1.45434	5.08728	2.85851	3.2166
LOC117599962	0.431163	0.229008	0.328406	0.221658	0.118935	2.40168	0.568074	0.227037	0.17157	0.215883	0.452653	0.493378	0.363633	0.80026	0.132497	0.0462966	0.383542	0.0508222	0.441743	0.516055	0.258675	0.317612	0.128664
LOC117599968	17.4929	3.43512	1.78277	16.8903	34.2534	138.177	21.4245	30.2338	53.2897	18.3069	82.3829	535.36	115.168	127.091	13.3822	29.9539	48.0067	7.97908	6.73659	2.25187	39.2324	20.3272	7.8914
LOC117599969	1.29349	0.503817	0.140745	1.41861	1.66509	1.84129	1.82595	0.189197	0.754909	0.906709	0.588449	1.74925	0.779214	2.95096	0.927481	0.925932	0.767084	0.609866	2.31915	0.938281	0.776026	1.58806	0.300216
LOC117599970	0.677541	0.274809	0.18766	0.398984	0.178403	0.80056	0.365191	0.189197	0.583339	0.172706	0.543184	0.986756	0.571424	0.80026	0.132497	0.231483	0.191771	0	0.773051	0.797539	0.776026	0.571702	0.21444
LOC117599972	0.0615947	0.503817	0.469151	0.221658	0	0.320224	0.284037	0.151358	0.446082	0.345413	0.226327	0.134558	0.155843	0.150049	0.264995	0.13889	0.191771	0	0.441743	0.328398	0.560463	0.25409	0.0857761
LOC117599973	0.800731	0.458015	0.797557	1.10829	0.297338	0.40028	0.446344	0.113518	0.308826	0.0431766	0.226327	0.313968	0.727267	0.200065	0.220829	0.41667	1.02278	0	0.220872	0.609883	0.991588	0.508179	0.257328
LOC117599988	2.09422	2.15267	1.12596	0.975295	1.78403	0.960672	0.892688	2.00549	1.23531	0.647649	0.633714	0.986756	0.571424	1.10036	0.618321	1.3889	2.55695	1.27055	1.76697	1.03211	1.07781	1.90567	1.15798
LOC117599991	0	0.0916031	1.07905	0.620642	0	0	0.0405767	0.227037	0.411768	0.863532	0	0.0897051	0.155843	0.150049	1.50164	1.11112	0.383542	0.0508222	0.110436	0	0.17245	0	1.0722
LOC117599999	0.431163	1.14504	0.18766	0.0886632	1.01095	2.80196	0.405767	0.151358	0.034314	0.863532	0.362122	0.538231	0.155843	0.550178	0.0883315	0.0462966	0.127847	0.101644	0.552179	0.328398	0.258675	1.1434	0.257328
LOC128316965	3.57249	3.38931	3.33097	4.16717	3.50859	5.76403	5.39671	2.49741	2.95101	2.72013	3.3949	2.69115	2.85712	3.25105	3.40076	3.93521	3.83542	3.04933	3.42351	3.28398	3.23344	4.19248	3.9457
LOC128316966	11.2102	8.9771	19.0006	10.4179	7.37399	1.60112	3.81421	16.8386	8.64714	48.9191	6.7898	1.30072	12.1557	1.10036	11.8364	8.61117	10.4196	8.99552	8.0066	11.1655	11.7266	6.2252	22.1731
LOC128316967	9.48558	1.87786	0.985217	4.74348	6.18464	4.56319	0.527498	6.05432	0.651967	3.19507	12.3574	124.735	64.3631	15.8051	1.58997	6.29634	7.35123	1.67713	1.60132	1.87656	8.45006	2.85851	1.41531
LOC128316969	0.739136	0.870229	0.140745	0.576311	1.07042	1.2809	0.689805	0.264876	0.274512	0.518119	0.181061	0.224263	0.103895	0.450146	0.176663	0.601856	4.60251	0.355755	0.27609	0.0469141	0.431125	0.127045	0.600433
LOC128316970	0.184784	0.503817	1.12596	0.620642	0.356806	0.560392	0.365191	0.529753	0.240198	0.690826	0.226327	0.17941	0.103895	0.0500162	0.971647	0.231483	0.255695	0.355755	0.441743	0.469141	0.3449	0.25409	1.71552
LOC128316972	24.5763	19.2824	10.0867	6.47241	8.80121	10.1671	11.9296	22.8172	20.6914	16.2776	1.40322	2.33233	1.40259	2.10068	6.53653	10.7871	26.7201	10.571	10.2153	7.31859	20.9958	25.5995	15.0537
LOC128316974	7.08339	7.64886	5.39524	2.57123	2.85445	2.96207	3.40845	11.6924	5.8677	5.22437	1.53902	2.28748	3.37659	2.00065	3.04744	4.1204	5.88098	5.79373	5.41136	8.39762	7.76026	6.16167	6.13299
LOC128316976	0.92392	0.229008	0.18766	0.487648	0.178403	0.40028	0.284037	0.491913	1.30393	0.388589	0.0905306	0.17941	0.363633	0.0500162	0.574155	0.462966	0.319618	0.0508222	0.828269	0.0469141	0.258675	0.889314	0.128664
LOC128316977	1.53987	3.0229	3.14331	13.0778	4.16274	3.92275	6.77631	2.53525	1.33825	5.78566	2.98751	2.60145	6.5454	3.10101	3.44493	4.39818	1.59809	7.77579	6.07397	10.6026	3.06099	1.96919	4.58902
LOC128316978	2.46379	8.47328	23.8329	11.0386	3.03285	1.2809	3.89537	8.32469	4.32357	9.84427	5.83923	0.717641	8.93499	1.05034	16.9155	7.50005	4.92212	9.8595	6.95746	17.8273	6.898	3.30317	10.336
LOC128316982	83.3376	105.985	132.676	108.391	142.603	115.521	92.4338	126.611	105.653	124.305	288.114	181.204	233.764	289.144	109.31	97.4544	76.4527	135.797	93.6496	113.626	146.41	102.398	158.428
LOC128316984	9.79355	7.23664	7.55333	8.82199	12.3693	14.9705	8.724	7.49222	9.26479	9.62838	9.59625	11.3926	7.01293	9.05294	5.12323	9.30562	8.11831	5.84455	8.83487	6.6618	8.53628	9.84597	9.39248
LOC128316988	0.800731	0.549618	0.0469151	0.930964	0.951483	0.320224	0.689805	0.605432	0.34314	0.0431766	0.905306	0.852199	0.883109	1.20039	0.176663	0.185186	0.639237	0.203289	0.220872	0.23457	0.819138	0.762269	0.21444
LOC128316991	0.123189	0.0916031	0.234575	0.310321	0.297338	0.480336	0.446344	0.529753	0.480396	0.25906	0.67898	0.538231	0.155843	0.500162	0.397492	0.462966	0.319618	0.254111	0.883487	0.281484	0.3449	0.190567	0.171552
LOC128316994	0.492757	1.32824	1.8766	0.930964	0.654144	0.080056	0.568074	1.21086	0.617653	2.20201	0.407388	0.17941	0.311686	0.350114	1.14831	1.25001	0.831008	0.914799	1.10436	1.03211	1.89695	0.317612	0.557544
LOC128316995	11.5182	9.70993	8.77312	10.7282	13.6776	16.4915	10.9557	10.8599	10.2942	6.26061	24.4433	39.1563	37.2984	25.6083	9.31898	10.1853	11.1227	7.5725	10.2705	12.6199	10.3039	11.434	8.27739
LOC128316997	0.800731	1.32824	10.5559	10.9499	4.28167	0.80056	7.46612	2.91364	0.549025	5.65613	1.76535	0.538231	1.66232	0.450146	9.84897	3.61114	0.894932	2.03289	4.08613	8.77293	1.89695	1.96919	6.94786
LOC128316998	0	0.824428	0.281491	0.221658	0.178403	0.640448	0	0.227037	0.651967	0.518119	0.0905306	0.17941	0.0519476	0.100032	0.0883315	0.509263	0.0639237	0.660688	0.165654	0.187656	0.431125	0.190567	0.21444
LOC128316999	11.0254	7.37405	2.76799	14.0974	7.49293	13.2893	12.6194	17.5197	19.7649	15.9753	6.33714	13.0521	6.49345	7.30237	5.43239	19.2131	18.2183	6.91181	8.50356	3.51855	6.50999	16.2617	4.84635
LOC128317004	1.1087	0.916031	1.07905	1.41861	0.713612	1.20084	1.17673	1.02167	0.926479	1.85659	0.995837	0.493378	0.987005	0.850276	1.19248	1.3426	1.40632	1.62631	1.04914	1.64199	1.07781	1.52454	0.771985
LOC128317009	3.14133	1.41985	8.58546	8.91065	4.16274	0.720504	5.80247	2.27037	15.7501	5.22437	84.9177	5.2926	4.57139	115.838	15.6347	2.6852	24.0992	3.30344	5.13527	8.6791	1.42271	19.4379	5.70411
LOC128317012	2.46379	3.1145	3.4248	2.97022	1.90297	5.60392	2.19114	3.93531	1.9559	1.94295	5.02445	3.09483	7.01293	3.50114	2.07579	2.40742	2.81264	1.3722	2.09828	3.42473	3.40589	4.00191	4.80346
LOC128317013	0.615947	0.412214	0.375321	0.26599	0.832547	0.160112	0.770958	0.491913	0.51471	0.215883	0.497918	0.583083	0.311686	1.70055	3.26827	0.509263	0.703161	0.508222	0.220872	1.07902	0.905363	0.508179	1.28664
LOC128317014	1.60146	1.14504	1.92352	0.797969	0	0.080056	0.0811535	0.605432	0.034314	0.215883	0.135796	0.986756	0.259738	0.0500162	0.132497	0.0925932	0.0639237	0.203289	0.27609	0.891367	1.3796	0.25409	0.042888
LOC128317016	0.0615947	0	0.0469151	0	0	0	0.0405767	0	1.75002	0.172706	0	0	0	0.0500162	1.4133	1.80557	0	0	0	0	0.0862251	0.0635224	0
LOC128317019	7.94571	4.85496	3.4248	5.0538	7.01718	15.771	5.35613	1.85413	8.16674	3.3246	14.5302	22.2469	36.1555	24.708	4.41658	6.94449	4.73035	2.54111	9.71836	3.09633	2.88854	9.78245	1.02931
LOC128317022	31.8444	10.1679	3.47172	18.4419	26.582	43.6305	28.1197	18.2386	20.4855	22.3223	6.33714	51.4907	7.89604	9.8532	5.69738	11.7593	8.75755	6.81017	36.7751	5.44203	11.2524	28.1404	6.77631
LOC128317024	2.03262	1.83206	0.985217	1.10829	1.48669	1.12078	1.46076	2.76228	2.16178	1.98612	0.633714	0.762494	0.831162	0.80026	1.36914	1.29631	2.4291	1.3722	1.32523	1.03211	3.23344	2.03272	2.65906
LOC128317026	26.9785	25.9237	18.9537	5.71878	10.6447	11.368	10.4688	25.8065	17.8433	17.9183	7.78563	6.90729	5.97398	12.454	8.87732	11.9445	24.1632	22.87	18.001	13.1359	24.531	21.153	18.013
LOC128317027	8.19209	6.54962	6.66194	10.1519	11.7151	16.3314	11.2398	9.23283	8.20105	8.8512	10.0036	13.68	10.909	11.7538	5.12323	10.6019	11.3145	5.89537	8.614	8.06922	8.10516	9.59188	8.10584
LOC128317028	0	0.274809	0.375321	0.0886632	2.91392	0	0.0811535	0	0.137256	2.24518	0.0452653	0	0.0519476	0.0500162	1.89913	0.41667	0	3.76084	0.220872	3.61238	0.301788	0	0.128664
LOC128317030	0.677541	0.687023	1.07905	1.06396	0.654144	0.80056	1.17673	0.416234	0.377454	0.690826	0.76951	0.807346	1.03895	1.30042	1.5458	0.787043	0.575313	0.965621	0.883487	1.36051	1.0347	0.444657	1.02931
LOC128317031	1.23189	0.320611	1.31362	1.37428	0.178403	2.24157	1.46076	0.832469	0.549025	4.27448	0.814776	0.493378	0.259738	1.60052	0.83915	1.75927	0.767084	0.71151	0.496961	0.938281	1.98318	4.57361	4.2888
LOC128317036	0.123189	0.137405	0.891387	0.443316	1.01095	3.12218	0.608651	0.0378395	0.308826	0.0863532	0.588449	0.717641	2.64933	0.500162	0.132497	0.324076	0	0.355755	0	1.07902	0	0.0635224	0.0857761
LOC128317039	1.53987	0.824428	0.234575	3.54653	3.09232	5.12359	7.30381	0.567592	0.549025	0.734002	1.0411	8.38743	1.61038	5.15167	1.10414	1.80557	0.767084	0.660688	2.59524	0.891367	1.50894	0.762269	0.514656
LOC128317040	1.1703	4.07634	9.24227	7.22605	3.8654	1.12078	3.89537	3.32987	1.30393	5.48343	13.8059	1.16617	11.3765	0.950308	6.93403	3.14817	3.57973	3.91331	2.7609	6.28648	2.45741	1.90567	6.73342
LOC128317041	0.554352	0.320611	0.281491	0.398984	0.416274	0.480336	0.24346	0.416234	0.17157	0.345413	0.0452653	0.313968	0.259738	0.40013	0.30916	0.231483	0.639237	0.304933	0.331308	0.562969	0.603575	0.190567	0.600433
LOC128317047	0.800731	0.732825	2.43958	0.975295	1.48669	1.12078	1.055	0.605432	1.85296	3.06554	0.995837	0.627936	1.0909	0.200065	2.20829	0.879636	0.575313	1.01644	2.1535	1.78273	1.59516	0.825791	1.02931
LOC128317048	0.0615947	0.0458015	0.0469151	0	0	0.960672	0.568074	0.0378395	0.274512	0.172706	0.0452653	0.0897051	0	0	0	0	0	0	0	0	0	1.1434	0
LOC128317049	0.800731	0.59542	0.469151	0.26599	0.416274	0.40028	0.811535	0.378395	0.686281	0.561296	0.407388	0.986756	0.727267	0.600195	0.574155	1.3889	0.958855	0.863977	0.717833	0.422227	0.6898	0.127045	0.257328
LOC128317058	0.0615947	0.274809	0.328406	0.0886632	0.118935	0	0.0811535	0.264876	0	0.388589	0.0452653	0.134558	1.14285	0.0500162	0.264995	0.185186	0.127847	0.406577	0	0.469141	0.0862251	0	0.557544
LOC128317059	50.2612	71.9542	56.0635	9.30964	15.2237	22.9761	11.1586	55.3592	18.1178	30.9576	19.5999	12.8278	20.9868	38.7126	14.663	11.4816	37.6511	29.426	35.6156	22.8002	53.632	38.1134	31.8658
LOC128317061	2.21741	2.61069	2.58033	2.08359	1.48669	2.32162	2.35345	2.00549	1.13236	1.94295	3.16857	5.51687	4.57139	4.25138	1.98746	1.62038	2.55695	2.38864	1.98785	3.47164	3.70768	1.07988	2.1444
LOC128317064	4.558	5.45038	7.78791	4.83214	9.81217	2.80196	6.32997	5.78944	0.789223	1.12259	4.16441	6.36906	12.5194	3.95128	0.618321	3.61114	10.931	5.69208	5.30092	6.3334	4.61304	1.96919	1.45819
LOC128317066	84.0151	62.1985	74.032	96.6872	224.966	119.123	99.9811	114.2	103.628	139.115	191.427	177.437	149.505	186.761	88.199	82.3617	107.2	210.759	91.3305	91.9046	91.8297	103.859	164.561
LOC128317068	1.84784	1.83206	0.703726	0.753637	0.535209	0.80056	0.568074	1.58926	1.26962	0.474943	0.543184	1.30072	0.987005	1.45047	1.36914	0.833339	1.91771	0.762332	1.04914	0.0469141	1.33649	2.41385	0.686209
LOC128317072	5.35874	5.54199	6.75577	7.31471	26.9389	21.7752	1.33903	7.79493	16.0933	2.0293	4.48127	6.81759	7.16877	6.00195	0.353326	13.2871	18.7936	5.84455	2.48481	7.97539	9.74343	6.03463	20.4147
LOC128317075	0	0.137405	0	0.531979	0.356806	1.44101	0.689805	0.075679	0.17157	0.25906	0.950572	0.762494	1.14285	1.5505	0	0.0925932	0.0639237	0.152466	0.0552179	0.140742	0.0862251	0.0635224	0.21444
LOC128317076	1.35508	1.51145	1.45437	1.50727	0.594677	1.44101	0.405767	1.09735	1.26962	0.993062	0.67898	1.48013	1.14285	1.20039	0.794984	0.0925932	0.894932	1.42302	0.993923	1.03211	2.19874	0.381134	1.24375
LOC128317077	0.369568	3.16031	5.11374	3.28054	0.535209	0.40028	3.20556	3.065	3.77454	1.468	12.4027	0.941904	4.20776	1.45047	5.47656	8.93525	0.767084	1.47384	1.82219	5.6766	0.905363	0.952836	7.29097
LOC128317080	0.862325	0.183206	0.938302	0.221658	0.178403	0.720504	0.486921	0.681111	0.240198	0.345413	0.543184	1.43528	1.29869	0.950308	0.264995	0.0925932	0.191771	0.203289	0.607397	1.03211	0.862251	0.444657	0.471768
LOC128317087	17.924	12.916	28.4305	33.3374	30.1501	32.2626	33.5164	22.4388	20.6914	27.7194	25.258	24.8483	22.5972	19.8064	30.2977	28.2872	17.4512	27.444	27.3881	20.4076	20.694	23.8844	24.6606
LOC128317089	0.123189	0.458015	0.18766	0.221658	0.416274	0.40028	0.284037	0.075679	0.137256	0.25906	0.135796	0.403673	0.363633	0.40013	0.485823	0.13889	0.127847	0.304933	0.717833	0.609883	0.301788	0.317612	0.042888
LOC128317093	0.677541	1.09924	1.45437	1.01963	0.356806	0.640448	0.284037	0.567592	0.308826	0.518119	1.94641	0.448526	1.97401	0.850276	1.14831	1.15742	0.447466	0.660688	0.662615	0.891367	0.905363	0.25409	1.15798
LOC128317099	12.8733	16.8092	16.0919	13.1665	17.543	27.0589	11.8078	11.7681	10.2599	9.71474	12.2216	13.3212	18.4933	17.4056	9.9373	9.76859	11.1866	10.8759	14.0254	13.1359	13.0631	8.95666	20.5434
LOC128317101	33.1995	137.954	62.5378	9.57563	7.9092	143.941	16.9205	21.6442	19.1129	24.0494	1.31269	24.2652	2.85712	2.45079	7.59651	4.62966	3.64365	5.59044	452.842	11.7285	90.5794	11.2435	1.20087
LOC128317107	0.431163	0.549618	0.609896	0.221658	0.0594677	0.320224	0.527498	0.605432	0.995107	0.474943	0.543184	0.493378	0.363633	0.200065	0.441658	0.509263	1.15063	0.152466	0.441743	0.469141	0.603575	0.698746	0.300216
LOC128317108	12.9349	7.14504	3.28406	7.80236	12.2503	49.0743	20.1666	20.7739	56.0691	18.2637	6.33714	13.68	2.54543	12.5041	7.59651	19.2131	5.9449	4.01495	9.77357	2.43953	8.62251	29.0297	7.63407
LOC128317110	0.554352	0.412214	0.234575	0.221658	0.237871	0.080056	0.527498	0.264876	0.446082	0.388589	0	0.403673	0.155843	0.0500162	0.132497	0.231483	0.703161	0.0508222	0.717833	0	0.258675	0.698746	0.300216
LOC128317113	0.800731	0.824428	0.891387	0.398984	0.416274	0.160112	0.284037	0.832469	0.651967	0.215883	0.0452653	0.269115	0.311686	0.0500162	0.574155	0.509263	0.383542	0.660688	0.828269	0.328398	1.07781	0.444657	0.857761
LOC128317117	3.63408	4.07634	2.90874	2.74856	5.23315	6.96487	2.15057	4.61642	6.55398	4.74943	5.70343	4.30585	6.18177	6.45209	2.64995	2.82409	3.13226	5.48879	3.92047	2.11113	3.96635	3.1126	3.17371
LOC128317118	0.431163	0.59542	0.422236	0.0443316	0.594677	1.20084	1.055	0.340555	0.617653	0.25906	2.58012	2.37719	0.103895	4.0013	0.574155	0.462966	0.255695	0.152466	0.828269	0.609883	0.0862251	0.889314	0.686209
LOC128317120	1.23189	0.732825	0.0938302	0.443316	0	0.80056	0.730381	0.605432	1.50982	0.345413	0	0.403673	0.0519476	0.0500162	0.397492	0.462966	2.49302	0.0508222	0.552179	0.140742	0.474238	0.635224	0.0857761
LOC128317127	1.1703	0.458015	0.609896	0.620642	0.475741	3.68258	1.37961	0.643271	0.617653	0.690826	1.90114	1.21102	0.935057	0.650211	0.176663	0.370373	1.15063	0.254111	0.220872	0.469141	0.474238	1.52454	0.257328
LOC128317128	6.9602	7.28244	8.35089	5.76311	7.13612	6.40448	5.88363	7.1895	6.86281	6.34696	14.9828	25.1623	44.7788	16.9555	5.47656	7.31487	5.49744	7.16592	4.74874	7.78773	13.6667	8.00382	7.33385
LOC128317129	0.492757	0.320611	0.422236	1.50727	1.30829	2.88202	1.78538	0.567592	2.09316	0.820355	0.814776	0.313968	0.415581	0.250081	0.927481	2.7315	2.49302	0.965621	1.49088	1.26668	1.0347	1.20693	0.257328
LOC128317130	8.86963	1.37405	1.73586	17.245	7.67133	17.2921	16.7582	6.35703	11.3923	7.12414	2.26327	0.807346	0.571424	4.60149	5.52072	23.102	5.75313	5.7429	4.47265	4.73832	8.96741	6.2252	13.424
LOC128317131	4.49641	1.87786	1.31362	3.28054	2.0219	2.96207	3.57075	1.36222	4.32357	1.03624	0.271592	1.16617	0.0519476	0.550178	1.5458	1.71297	8.05439	0.559044	1.98785	0.562969	2.0694	3.36669	1.28664
LOC128317135	187.309	276.779	455.686	269.536	190.118	179.486	188.195	237.481	170.678	247.661	275.666	148.372	248.517	192.863	360.437	258.613	220.409	295.683	248.094	372.31	231.385	193.616	425.964
LOC128317141	1.04711	0.183206	0.0938302	0.310321	0.237871	0.560392	0.12173	0.529753	0.274512	0.345413	0.135796	0.0448526	0	0	0.264995	0.0462966	0	0.304933	1.38045	0	0.51735	0.317612	0.128664
LOC128317142	0.554352	0.503817	0.281491	0.443316	0.416274	0.480336	0.284037	0.529753	0.308826	0.431766	0.497918	0.672788	1.35064	0.700227	0.176663	0.231483	0.319618	0.203289	0.717833	0.469141	0.129338	0.381134	0.128664
LOC128317144	0.431163	1.41985	0.797557	0.177326	0.832547	0.080056	0.324614	0.681111	0.892165	0.647649	0.76951	0.358821	0.311686	1.05034	0.750818	1.62038	2.17341	0.609866	1.27001	0.891367	0.301788	1.20693	1.75841
LOC128317148	3.94206	4.67176	5.9113	7.22605	3.687	8.32583	8.96746	5.52457	3.87749	5.22437	5.70343	8.56684	9.76615	6.30204	5.91821	4.81485	5.1139	4.47235	6.01875	5.95809	5.38907	2.85851	5.10368
LOC128317154	0.800731	0.366412	0.422236	0.354653	0.416274	0.40028	0.486921	0.945987	0.892165	0.863532	0.181061	0.583083	0.311686	0.450146	0.927481	0.694449	0.767084	0.965621	0.27609	1.12594	0.3449	1.1434	0.21444
LOC128317160	23.5908	34.0305	59.1599	33.6477	18.5539	12.889	23.8185	26.9796	21.8237	31.4757	36.6196	16.9991	29.9218	26.6586	53.0873	37.778	26.5923	42.1316	29.8177	52.3561	28.4543	23.8844	53.4385
LOC128317179	0.246379	0.229008	0.609896	1.19695	0.832547	0.240168	0.811535	0.075679	0.377454	0.25906	0.181061	0.17941	0	0.0500162	0.220829	0.41667	0.255695	0.457399	0.165654	0.140742	0.215563	0.0635224	0.171552
LOC128317181	0.800731	0.824428	0.516066	0.487648	0.475741	0	0.486921	0.643271	1.57845	0.431766	0.271592	0.358821	0.623371	0.250081	0.529989	0.833339	0.703161	0.406577	0.662615	0.562969	0.646688	0.698746	0.471768
LOC128317182	0	0.320611	0.750641	0.531979	0.118935	0.080056	0.162307	0.189197	0.240198	0.906709	0.316857	0.0897051	0.363633	0	0.83915	0.370373	0.127847	0.813154	0.441743	0.562969	0.732913	0.190567	1.24375
LOC128317197	0.369568	0.137405	0.516066	0.177326	0.594677	0.40028	0.486921	0.227037	0.480396	0.431766	0.0905306	0.17941	0.103895	0.0500162	0.0883315	0.509263	0.191771	0.355755	0.828269	0.422227	0.258675	0.127045	0.0857761
LOC128317205	0.677541	0.549618	0.375321	0.620642	0.535209	0.320224	1.055	0.567592	0.720595	0.25906	0.724245	0.807346	0.727267	0.950308	0.353326	0.555559	0.894932	0.457399	0.27609	0.375312	0.732913	0.508179	0.171552
LOC128317208	5.35874	8.15267	7.27184	3.81252	2.73551	3.20224	3.97652	4.6921	4.70102	6.60602	3.98335	4.97863	2.38959	1.30042	8.61232	4.53707	4.02719	4.77728	5.41136	7.78773	3.06099	7.3686	5.27523
LOC128317209	1.47827	1.41985	1.07905	0.443316	0.356806	0.640448	0.324614	1.28654	0.892165	1.03624	0.76951	0.583083	0.519476	0.80026	1.01581	0.972229	1.15063	0.863977	1.10436	0.703711	1.0347	1.01636	1.24375
LOC128317210	32.4604	25.9237	16.1388	22.8308	22.3004	14.0098	28.0385	28.3039	34.4513	27.6762	14.3038	23.0542	15.3245	18.1059	29.8119	29.4909	30.5555	27.3423	32.2473	20.2669	25.1777	33.3493	19.5998
LOC128317221	20.203	65.4504	120.666	54.6165	31.6368	29.3806	38.8725	41.2072	49.9612	47.1488	39.9693	17.7168	51.6879	11.6538	100.256	66.019	45.5137	48.1286	30.149	67.2748	41.1294	33.9845	140.201
LOC128317226	1.29349	0.641222	1.31362	11.7479	0.118935	0.160112	3.20556	2.95148	1.06374	0.25906	0.905306	0.717641	0.935057	0.300097	7.55235	3.88892	0	0.559044	3.14742	5.72352	1.89695	0.444657	0.600433
LOC128317229	0.246379	1.09924	2.01735	0.8423	0.475741	0.320224	0.446344	0.605432	0.411768	0.474943	0.271592	0.224263	0.779214	0.200065	0.971647	0.601856	0.894932	0.813154	0.773051	1.17285	0.388013	0.381134	0.986425
LOC128317234	1.84784	2.70229	1.5482	1.06396	1.24882	3.20224	1.66365	1.77846	1.64707	1.38165	0.543184	1.25587	0.571424	1.15037	1.05998	2.22224	3.13226	1.3722	1.5461	1.31359	1.94006	2.15976	3.30238
LOC128317235	1.41668	2.9313	5.5829	4.83214	5.76836	4.16291	4.42286	2.27037	1.57845	3.75636	11.4974	4.66467	6.64929	3.55115	3.04744	3.79632	0.894932	3.25262	3.58917	5.72352	2.32808	1.7151	2.8735
LOC128317237	3.94206	1.92366	2.58033	9.53129	2.49764	5.52387	4.38229	2.04333	1.26962	6.0879	11.9048	4.03673	5.29866	10.2533	1.05998	8.65747	11.3145	5.33633	3.20264	2.90867	5.04417	2.85851	5.0179
LOC128317238	0.246379	1.09924	0.703726	0.354653	12.6666	1.44101	1.7448	0.151358	0.34314	1.07942	1.35796	1.16617	1.14285	1.00032	0.132497	0.740746	0.447466	9.4021	1.32523	1.31359	0.258675	0.571702	0.986425
LOC128317239	0	2.29008	0.609896	0	0.713612	0.160112	0.284037	1.2487	0	0	0.271592	3.27424	0.259738	0.300097	0	0.555559	0.255695	0.0508222	2.98177	1.26668	1.3796	0.317612	0
LOC128317243	0.246379	6.87023	4.64459	3.81252	3.44912	10.1671	1.46076	5.48673	1.7157	0.604472	1.35796	0.672788	1.0909	1.30042	1.28081	0.324076	1.02278	1.47384	6.57093	5.30129	0.215563	0.571702	0.771985
LOC128317255	0.431163	0.59542	0.562981	0.354653	0.77308	0.640448	0.284037	0.832469	0.651967	0.431766	0.814776	0.134558	0	0.550178	0.441658	0.27778	0.831008	0.457399	0.27609	0.281484	0.215563	0.635224	0.686209
LOC128317257	7.26817	8.9313	8.3978	6.20642	4.99528	10.2472	4.82863	7.30302	7.65203	8.50579	5.02445	4.3507	5.3506	4.90159	5.87405	5.27781	8.31008	5.23468	6.62615	5.6766	6.72555	7.3686	8.36317
LOC128317260	27.2864	28.2595	22.1908	14.5408	11.5962	5.92415	12.8222	29.8932	30.6767	34.1527	18.6493	9.19478	11.5324	9.65313	36.7459	25.278	25.0581	25.6652	20.8172	11.4939	39.2755	28.9662	25.9473
LOC128317262	0	0.137405	0.703726	0.0886632	0.0594677	0	0.446344	0.378395	0.0686281	0.0431766	0.316857	0.0897051	0.311686	0.200065	0.264995	0	0	0.203289	0.27609	0.844453	0.474238	0	0.042888
LOC128317263	0.0615947	0.0916031	0	0.0443316	0.237871	0	0.568074	0.340555	0.274512	0	0.0905306	0.358821	0.0519476	0	0.176663	0.0925932	1.02278	0.0508222	0.773051	0.23457	0.431125	0.508179	0
LOC128317265	0.0615947	0.0916031	0.891387	0.398984	0	0	0.24346	0.454074	0.0686281	0.25906	0.135796	0.0448526	0.103895	0	0.883315	0.555559	0.191771	0.406577	0.331308	0.938281	0.129338	0.0635224	0.686209
LOC128317277	0.92392	0.458015	0.140745	1.64027	1.24882	0.960672	1.42019	0.71895	2.33335	0.863532	0.0905306	1.43528	0.0519476	0.200065	0.883315	0.972229	0.767084	0.457399	1.5461	0.23457	0.776026	1.90567	0.385992
LOC128317278	0.307973	0.320611	0.234575	0.398984	0.118935	0.720504	0.527498	0	0.34314	0.12953	0.67898	0	0.623371	0.600195	0.220829	0.462966	0	0.101644	0.0552179	0.516055	0.0862251	0.381134	0.257328
LOC128317282	0.184784	0.137405	0.0469151	1.06396	0.178403	0.080056	0.24346	0.0378395	0.205884	0	0.860041	2.33233	0.727267	0.500162	0.0441658	0	0	0	0.496961	0.187656	0.3449	0.190567	0.042888
LOC128317293	0.677541	0.549618	0.0938302	0.398984	0.475741	0.160112	0.568074	0.794629	1.06374	0.302236	0.0452653	0.403673	0.0519476	0	0.0883315	0.231483	0.767084	0.152466	0.27609	0.0938281	0.474238	0.381134	0.0857761
LOC128317306	5.97468	8.61069	6.75577	1.41861	12.4287	18.3328	4.62575	15.3628	6.3481	8.6785	15.1186	22.7851	26.5972	14.2546	3.44493	4.90744	9.90817	11.5875	3.03699	13.7458	2.28496	6.7969	6.90497
LOC128317309	0.184784	0.137405	0.609896	0.310321	0.356806	0.960672	0.0811535	0.529753	0.240198	0	0.633714	3.27424	7.58435	0.250081	0.0441658	0.231483	0.255695	0.0508222	0.607397	0.703711	0.0862251	0.127045	0.21444
LOC128317310	3.01814	2.65649	2.34575	1.64027	2.49764	0.960672	1.98826	2.04333	2.05884	3.19507	0.860041	1.97351	0.675319	0.700227	2.29662	2.08335	2.81264	2.13453	2.81611	2.62719	3.19033	1.96919	2.91639
LOC128317312	4.06525	4.12214	4.22236	2.92589	3.62753	4.32303	6.12709	1.51358	0.789223	2.89283	4.48127	2.6463	3.68828	1.60052	2.64995	2.17594	6.2006	5.43797	3.47873	4.59758	3.70768	1.46102	2.78772
LOC128317313	14.3516	22.5344	32.8875	20.3482	18.2566	11.1278	12.4976	18.6549	27.5885	31.6484	70.3876	79.4339	122.7	34.9613	24.777	33.1484	13.6797	25.0045	14.7432	25.662	14.4858	10.4177	21.7442
LOC128317316	0.492757	0.59542	0.938302	0.620642	0.594677	0.40028	0.973842	0.340555	0.308826	0.388589	0.271592	0.627936	0.363633	0.550178	0.706652	0.555559	0.958855	0.508222	0.938705	0.328398	0.862251	0.444657	0.557544
LOC128317317	0.0615947	1.41985	0.985217	0.753637	0.356806	2.48174	0.284037	0.908148	0.308826	0.431766	0.67898	1.52499	1.24674	0.80026	1.85496	1.62038	12.4651	0.203289	0.883487	0.797539	0.0431125	10.7988	1.32953
LOC128317318	0.677541	0.549618	0.422236	0.310321	0.297338	0.320224	0.24346	0.302716	0.102942	0.12953	0.226327	0.224263	0.0519476	0.150049	0.132497	0.0925932	0.447466	0.355755	0.27609	0.422227	0.560463	0.444657	0.385992
LOC128317319	2.83335	2.70229	3.61246	1.59594	1.78403	1.44101	1.66365	2.8758	2.53924	3.3246	0.860041	1.16617	0.883109	0.750243	1.63413	2.54631	4.34681	1.8296	1.65654	2.76793	2.7592	2.66794	3.00216
LOC128317322	0.554352	0.778626	0.328406	1.24128	0.0594677	0.240168	0.405767	1.36222	0.377454	0.604472	0.316857	0.269115	0.675319	0.350114	0.397492	0.648153	0.383542	0.101644	0.27609	0.469141	1.12093	0.889314	0.0857761
LOC128317327	8.13049	18	27.1169	24.604	73.7399	10.1671	40.7796	8.40037	4.22063	105.049	63.7788	17.1337	28.1556	50.5164	4.41658	3.75003	54.3991	65.8655	13.8597	12.1507	7.88959	62.6331	111.938
LOC128317328	0.615947	0.687023	0.422236	0.354653	0.77308	0.560392	1.09557	1.85413	0.0686281	0.518119	0.135796	0.358821	0.467528	0	0.750818	0.925932	1.27847	0.660688	0.441743	1.45434	0.905363	1.07988	0.21444
LOC128317329	4.98917	3.89313	3.51863	1.15262	1.54616	6.48454	0.527498	2.45957	5.00985	1.85659	3.66649	5.06834	4.67528	3.55115	2.87077	3.65743	2.94049	0.863977	2.98177	3.80004	1.46583	0.952836	1.0722
LOC128317330	0.123189	0.0458015	0	0.0443316	0.0594677	0.240168	0.202884	0.983827	0.0686281	0.474943	0.0905306	0.358821	0.363633	0	0.0441658	0.27778	0.255695	0.304933	0	0.562969	0.215563	0	0.643321
LOC128317333	0.123189	0.0916031	0.516066	0.26599	0.0594677	0.240168	0.162307	0.302716	0.274512	0.215883	0.497918	0.224263	0.623371	0.200065	0.397492	0.833339	0.255695	0.457399	0.496961	0.656797	0.258675	0.444657	0.42888
LOC128317334	0.739136	0.641222	0.797557	1.01963	0.77308	1.52106	0.689805	0.454074	0.686281	0.302236	0.76951	0.493378	1.24674	0.250081	0.574155	0.601856	0.191771	1.06727	0.717833	0.938281	0.905363	0.317612	1.11509
LOC128317337	0.0615947	0.320611	0.562981	0.26599	0.118935	0.080056	0.24346	0.340555	0.102942	0.0431766	0	0.0448526	0.467528	0.200065	0.529989	0.555559	0.191771	0.203289	0.165654	0.328398	0.0862251	0.25409	0.257328
LOC128317338	0.184784	0	0.140745	0.132995	0.713612	1.76123	0.649228	0.189197	0.274512	0.215883	0.407388	0.941904	3.22075	0.200065	0.264995	0.185186	0	0.609866	0.27609	0.23457	0.0862251	0	0
LOC128317348	0.123189	0.549618	0.703726	0.487648	0.356806	0	0.324614	0	0.377454	1.03624	0.316857	0	0	0.0500162	1.19248	0.509263	0.51139	1.27055	0.220872	0.0469141	0.474238	0.190567	1.54397
LOC128317349	2.77176	1.96947	3.47172	2.88155	0.416274	0.640448	0.324614	2.91364	0.754909	0.431766	21.0031	7.89405	13.1947	25.3582	0.485823	0.879636	10.867	0.508222	2.1535	6.80254	2.28496	0	0.21444
LOC128317350	0.554352	0.0916031	0.140745	0.0443316	0.178403	1.44101	0.202884	1.13518	1.20099	0.734002	7.01612	2.73601	2.44154	10.7035	0.618321	1.15742	6.45629	0.203289	0	1.45434	0.560463	1.07988	0.557544
LOC128317433	1.04711	1.28244	1.03213	0.753637	0.654144	0.240168	1.055	1.02167	1.7157	1.03624	0.362122	0.986756	0.571424	1.45047	2.07579	1.3426	1.98163	1.3722	1.32523	0.609883	0.474238	0.889314	0.857761
LOC128317440	2.279	1.51145	0.891387	1.15262	1.48669	1.68118	1.055	1.51358	2.60787	0.820355	2.218	3.54335	2.64933	3.50114	0.574155	0.925932	1.72594	1.62631	1.60132	0.609883	1.81073	1.96919	1.11509
LOC128317449	3.26452	8.01527	3.61246	1.32995	2.61658	2.56179	2.4346	4.80561	4.32357	4.14495	2.80645	2.5566	2.85712	3.10101	1.10414	1.01853	4.02719	2.287	3.86526	3.37781	4.52682	2.92203	2.1444
LOC128317450	0.615947	0.824428	0.562981	0.0443316	0.178403	0.40028	0.324614	0.227037	1.13236	1.07942	0	0	0	0	0.176663	0.231483	1.59809	0.203289	0.993923	0	0.215563	1.52454	0.257328
LOC128317451	0.0615947	0.137405	0.0938302	0.531979	0.713612	0.640448	0.730381	0.189197	0.034314	0.215883	0.181061	0.538231	0.155843	0.250081	0.132497	0.0462966	0.127847	0.304933	0.27609	0.23457	0.215563	0.25409	0.0857761
LOC128317452	0.184784	0.320611	0.516066	0.26599	0.178403	0.160112	0.12173	0.302716	0.137256	0.993062	0.135796	0.0448526	0.103895	0.150049	0.574155	0.370373	0.575313	1.16891	0.441743	0.516055	0.0862251	0.127045	0.385992
LOC128317453	0	0.0916031	0.234575	0.26599	0.118935	0.080056	0.162307	0.075679	0	0.345413	0.135796	0.269115	0.467528	0.100032	0.485823	0.0462966	0.0639237	0.508222	0.220872	0.281484	0.3449	0.127045	0.385992
LOC128317454	5.05076	5.54199	4.59768	10.5953	10.8231	7.2851	7.42554	12.8276	9.91676	8.41944	16.9745	18.6587	10.7012	14.7548	6.7132	9.16673	5.30567	19.16	8.28269	6.75562	8.79496	4.38305	4.54613
LOC128317455	0.369568	0.59542	0.516066	0.132995	0	0	0.24346	0.378395	0.102942	0.388589	0	0.0448526	0.155843	0	0.30916	0.231483	0.0639237	0.101644	0.0552179	0.281484	0.646688	0.0635224	0.471768
LOC128317456	0.184784	1.37405	1.26671	0.177326	0.178403	0.480336	0.284037	0.605432	0.0686281	0.25906	0.135796	0	0.155843	0	0.397492	0.509263	0.639237	0.254111	0.165654	0.656797	1.50894	0.127045	0.686209
LOC128317457	5.17395	4.53435	3.98778	6.33942	6.60091	8.16571	7.46612	6.62191	4.42651	6.30378	7.42351	6.68303	6.75319	4.60149	5.21156	5.00003	6.07275	6.60688	6.07397	5.58277	5.5184	13.5938	5.10368
LOC128317463	3.07973	2.56489	2.39267	6.0291	5.47103	5.20364	5.35613	2.34605	3.70592	2.46107	4.34547	4.08158	5.71424	4.15135	2.56161	3.24076	2.04556	5.03139	4.63831	5.39512	2.97476	4.12896	3.38815
LOC128317464	0.739136	0.137405	0.375321	0.310321	0.356806	0.320224	1.94768	0.491913	0.926479	0.518119	0.0905306	0.403673	0.467528	0.300097	0.176663	0.370373	0.831008	0.559044	0.331308	0.328398	0.646688	0.444657	0.21444
LOC128317468	0.123189	0.229008	1.17288	0.620642	0.535209	0.080056	0.162307	0.113518	0.034314	1.33847	0.316857	1.21102	1.55843	0	0.574155	0.27778	0.127847	0.406577	0.165654	0.891367	0.0862251	0.25409	0.643321
LOC128317470	16.7537	11.2672	20.8772	35.6426	55.1265	104.873	28.1603	17.6332	10.5001	32.9869	22.859	66.92	22.6492	23.1575	31.446	27.2687	5.36959	22.7175	40.1987	17.3113	9.87277	12.0693	14.0244
LOC128317471	2.71016	2.33588	1.82969	1.10829	3.98433	0	1.82595	1.32438	0.0686281	6.99461	5.74869	1.65954	1.03895	3.75122	1.85496	0.231483	2.36518	6.81017	0.883487	1.31359	1.68139	0.635224	0.557544
LOC128317474	0.554352	0.320611	0.422236	0.576311	0.416274	0.160112	0.405767	0.0378395	0.549025	0.690826	0	0.0897051	0	0.0500162	0.30916	0.231483	0.383542	0.254111	0.386526	0.609883	1.20715	0.190567	0.900649
LOC128317478	1.78625	0.916031	1.12596	0.221658	0.832547	1.36095	0.162307	0.832469	0.480396	1.51118	0.181061	0.224263	0.155843	0.40013	0.441658	0.833339	1.59809	0.559044	0.717833	0.844453	1.46583	0.825791	1.45819
LOC128317479	18.4168	18.3206	15.8104	5.45279	5.35209	5.2837	4.50402	13.5087	12.1815	17.5297	3.21384	1.52499	2.70128	2.50081	9.76063	9.02784	16.4284	10.4185	7.95138	10.7902	18.1935	10.6082	15.9972
LOC128317480	0.246379	1.60305	1.78277	0.753637	0.118935	0.240168	0.24346	0.454074	0.308826	0.734002	0.407388	0	0.571424	0.150049	1.45747	1.29631	0.958855	2.03289	0.552179	1.54816	1.42271	0	1.75841
LOC128317486	0.0615947	0.183206	0.469151	0.26599	0.118935	0.080056	0.0405767	0.113518	0.102942	0.474943	0.724245	0.627936	0.20779	0.0500162	0.220829	0.0462966	0.383542	0	0.0552179	0.23457	0.129338	0.190567	0.257328
LOC128317487	0.246379	0.0916031	0.140745	0.221658	0.416274	0.720504	0.365191	0.189197	0.377454	0	0.362122	2.42204	1.14285	1.25041	0.0441658	0.185186	0.0639237	0.0508222	0.110436	0.0469141	0.129338	0.127045	0.21444
LOC128317492	0.307973	0.412214	0.375321	0.26599	0.178403	0.640448	0.365191	0.454074	0.205884	0	0.226327	0.313968	0.571424	0.500162	0.0441658	0.0462966	0	0.406577	0.27609	0.187656	0.431125	0.0635224	0.128664
LOC128317528	4.558	4.16794	3.04948	3.59086	3.50859	2.96207	3.40845	5.82728	9.36773	6.56284	1.22216	3.90217	1.24674	3.65118	3.4891	3.47225	5.68921	1.98206	5.08005	3.6593	3.57834	3.93839	3.77415
LOC128317531	2.03262	1.74046	0.938302	3.98984	7.84973	2.32162	1.29846	2.23253	2.23041	4.49037	5.29604	4.66467	4.83113	4.15135	1.10414	2.6852	1.78986	2.43946	1.87741	0.938281	1.76761	5.14531	1.0722
LOC128317532	0.123189	0.641222	0.562981	0	0.535209	1.2809	0.730381	0.340555	0.411768	0.690826	0.226327	0.762494	0.155843	0.650211	0.220829	0.185186	0.767084	0.0508222	1.21479	0.375312	0	0.571702	0.171552
LOC128317534	0.184784	0	0	0.221658	0.356806	0.320224	0	0	0.0686281	0.431766	0.67898	0	0	0.600195	0.0883315	0	0	0.203289	0	0	1.16404	0	0.21444
LOC128317536	0.246379	0.229008	0	0.620642	1.12989	0.880616	0.608651	0.529753	0.51471	0.25906	4.75286	2.60145	3.89607	4.95161	0.0883315	0.324076	0.127847	0.254111	0.386526	0.187656	0.3449	0.571702	0.343104
LOC128317537	0.554352	0.320611	0.328406	0.797969	1.36776	1.36095	1.17673	0.681111	0.240198	0.388589	15.1639	7.8492	6.12982	35.3615	0.441658	1.01853	0.191771	0.813154	0.662615	0.516055	0.258675	0.317612	0.343104
LOC128317538	0.615947	1.09924	1.26671	0.177326	0.297338	0.560392	0.284037	0.643271	0.34314	0.474943	0.316857	0.224263	0.571424	0.80026	1.05998	0.740746	0.0639237	0.609866	0.552179	0.23457	0.560463	0.25409	1.0722
LOC128317540	0.554352	0.549618	0.375321	0.177326	0.416274	0.80056	0.730381	0.378395	1.06374	0.647649	0.316857	0.807346	0	0.150049	0.353326	0.370373	0.575313	0.254111	0.496961	0.140742	0.388013	0.571702	0.171552
LOC128317548	7.51455	2.79389	1.45437	5.63011	8.38494	37.3862	12.8628	9.53555	6.96575	4.14495	27.0234	50.8628	26.753	35.6116	2.56161	6.43523	5.81706	1.06727	6.90224	1.12594	6.72555	9.33779	2.95927
LOC128317549	0	0	0.140745	0.0443316	4.10327	6.08426	0	0.075679	0.0686281	1.59753	3.84755	0.717641	0.519476	4.75154	0	0	0.958855	0.813154	0.0552179	0	0.0862251	0.0635224	1.45819
LOC128317551	0.492757	0.274809	2.11118	6.11776	5.64943	0.960672	3.89537	0.71895	0.651967	1.20894	3.62122	1.12131	5.4545	0.250081	3.88659	1.01853	0.639237	2.03289	1.76697	5.48895	0.51735	1.01636	3.25949
LOC128317563	0	0.366412	0.562981	0.487648	0.356806	0	0.12173	0.113518	0	0.302236	0.226327	0	0.20779	0.0500162	0.618321	0.41667	0	0.254111	0.165654	0.656797	0.258675	0.317612	0.771985
LOC128317567	0.615947	0.641222	0.18766	0.709306	0.832547	1.12078	0.608651	0.945987	0.411768	0.734002	0.950572	0	0.103895	1.45047	0.132497	0.555559	4.73035	1.11809	1.27001	0.0938281	1.63828	4.38305	0.943537
LOC128317568	3.57249	3.16031	2.15809	3.72385	4.69795	3.44241	7.87189	9.49771	3.22552	3.71319	19.5546	65.3502	52.4151	31.7603	1.10414	5.18522	6.45629	1.88042	5.08005	1.36051	3.36278	2.47737	4.37458
LOC128317577	0.554352	1.14504	0.562981	0.709306	0	1.12078	0	0.151358	0	0	0.181061	1.39043	0	0.300097	0	0	0	0	0	1.21977	0.819138	0	0
LOC128317583	0.431163	0.137405	0.0469151	0.221658	0.416274	0.320224	0.689805	0.302716	0.823537	0.604472	0	0.358821	0.0519476	0.0500162	0.0441658	0.509263	0.958855	0.0508222	0.220872	0	0.0862251	0.190567	0.042888
LOC128317585	1.53987	0.0916031	0	0.975295	0.713612	2.80196	0.12173	0.189197	0.480396	0.215883	0	3.31909	0.311686	0.200065	0.0883315	0.462966	0.0639237	0.101644	0.386526	0.0938281	1.07781	0.381134	0.171552
LOC128317588	10.7791	12.458	16.2795	13.8758	13.2018	12.809	10.7934	10.4437	11.3923	12.0463	17.8798	8.7911	13.0388	11.1536	13.7356	12.7316	10.931	11.5366	12.5897	12.5261	11.2524	11.3705	18.013
LOC128317593	0.246379	0.458015	0	0.398984	0.594677	1.04073	0.649228	0.454074	0.549025	0.647649	0.0452653	0.358821	0	0	0	0.555559	0.447466	0	0.386526	0.0938281	0.388013	0.381134	0.21444
LOC128317596	1.78625	0.0458015	0	0	0	0.240168	0.365191	0.0378395	0	1.12259	0.0905306	4.61981	0.467528	0	0.132497	0	0.191771	0.71151	0.110436	0.703711	0	0	0.0857761
LOC128317597	0.985515	0	0.0938302	0.0443316	0.237871	0	0.162307	0.0378395	0.102942	0.388589	0.316857	0.583083	0.675319	0	0.176663	0.185186	0.127847	0.0508222	0.110436	0.281484	0.0431125	0	0.042888
LOC128317598	2.64857	2.8397	2.4865	1.24128	1.36776	3.20224	1.37961	2.53525	2.4363	2.15883	0.860041	0.627936	0.519476	0.750243	1.89913	1.25001	3.89935	1.42302	0.883487	1.54816	2.15563	2.47737	2.78772
LOC128317601	0.184784	0.229008	0.18766	0.620642	0.0594677	0.40028	0.284037	0.151358	0.205884	0.345413	0.950572	0.358821	0.363633	0.200065	0.30916	0.13889	0.319618	0.508222	0.27609	0.375312	0.301788	0	0.643321
LOC128317607	0.554352	0.366412	0.469151	0.487648	0.594677	2.0014	1.17673	0.794629	1.06374	0.561296	0.407388	0.807346	0.155843	0.850276	0.485823	0.740746	1.27847	0.609866	0.552179	0.281484	0.474238	0.825791	0.343104
LOC128317617	1.60146	1.78626	1.64203	1.59594	1.01095	5.36375	3.04326	2.11901	1.37256	1.89977	1.31269	2.96027	1.55843	2.55083	1.6783	3.47225	2.04556	1.62631	2.1535	2.20496	1.98318	2.15976	2.40173
LOC128317618	1.04711	0.916031	7.78791	2.97022	2.55711	0.560392	1.7448	2.38389	0.51471	5.56978	0.362122	0.986756	5.14281	0.100032	5.69738	2.59261	0.0639237	0.914799	2.09828	2.53336	3.06099	1.65158	3.98859
LOC128317630	0.123189	0.320611	0.797557	0.398984	0.118935	0	0.568074	1.02167	0.205884	0.25906	0.316857	0.493378	0.623371	0	0.220829	0.324076	0.127847	0.355755	0.220872	0.422227	0.3449	0.25409	0.257328
LOC128317633	0.492757	0.503817	0.469151	0.354653	0.178403	0.080056	0.284037	0.71895	0.411768	0.25906	0.135796	0.0448526	0.779214	0.300097	0.30916	0.370373	0.319618	0.304933	0.165654	0.609883	0.431125	0.381134	0.385992
LOC128317634	1.29349	1.51145	0.703726	1.06396	0.297338	0.640448	1.09557	0.454074	0.754909	1.12259	1.62955	2.10807	0.935057	2.65086	1.58997	1.4352	0.51139	0.609866	1.82219	1.87656	0.776026	1.96919	0.42888
LOC128317635	2.15581	11.0382	6.61503	4.30017	2.37871	2.40168	8.724	3.21636	3.15689	8.16038	10.6373	1.97351	5.29866	1.8506	12.4106	9.12043	4.47466	5.99701	3.25786	5.62969	4.74238	4.44657	7.1623
LOC128317637	0.307973	1.64886	2.01735	2.08359	0.178403	0.240168	1.90711	1.02167	0.960793	0.215883	0.497918	0.583083	0.675319	0.0500162	1.32497	1.20371	0.703161	0.254111	0.828269	1.64199	0.948476	0.127045	1.15798
LOC128317642	0.123189	0.0458015	0.140745	0.177326	0.0594677	0	0.202884	0.113518	0.274512	0.561296	0.452653	0	0.467528	0.100032	0.0441658	0.0462966	0.191771	0.0508222	0.220872	0.469141	0.0862251	0	0.257328
LOC128317644	0.307973	0	0	0.0886632	0	0.240168	0.162307	0.529753	0.137256	0.0431766	0.452653	1.56984	1.1948	0.600195	0.0441658	0.0462966	0.319618	0.0508222	0	0.0469141	0.560463	0	0.300216
LOC128317649	0.739136	1.74046	1.78277	0.753637	0.892015	0.720504	0.486921	1.02167	2.26473	1.72706	1.26743	0.583083	0.675319	1.15037	0.927481	0.740746	1.15063	1.16891	0.717833	0.609883	0.905363	1.07988	1.02931
LOC128317650	1.53987	2.9771	2.90874	1.46294	2.37871	1.20084	1.54192	2.6866	1.78433	1.98612	0.588449	1.56984	2.28569	1.00032	2.47328	3.47225	1.15063	1.93124	2.48481	3.37781	1.3796	1.20693	0.686209
LOC128317655	4.43482	3.43512	0.985217	3.10321	4.34114	6.64465	4.30113	1.28654	2.71081	3.45413	2.3538	6.68303	2.44154	9.253	1.58997	3.61114	3.38796	1.06727	6.51572	3.61238	1.89695	4.44657	1.02931
LOC128317659	0.492757	0.0458015	0.0938302	0.310321	0.118935	0.160112	0.284037	0.340555	0.0686281	0.0863532	1.94641	2.82571	2.44154	3.05099	0.176663	0.787043	0.0639237	0.0508222	0.110436	0.516055	0.51735	0.317612	0.343104
LOC128317660	0.615947	0.641222	0.844472	0.0443316	0.654144	0.160112	0.12173	0.264876	0.240198	0.388589	0.226327	0	0.415581	0.40013	0.83915	0.41667	0	0.457399	0.27609	0.328398	0.948476	0.444657	0.300216
LOC128317662	0.492757	1.05344	0.281491	0.310321	1.01095	0.40028	0.892688	0.454074	0.274512	0.561296	0.135796	0.0897051	0.571424	0.0500162	0.529989	0.462966	1.53417	1.62631	0.773051	0.375312	0.51735	1.01636	0.600433
LOC128317664	0.0615947	0	0.609896	0.26599	0.178403	0.080056	0.24346	0.113518	0	0.0863532	0	0	0.0519476	0.0500162	0.750818	0.185186	0.127847	0.457399	0.165654	0.469141	0.0431125	0.0635224	0.343104
LOC128317680	0.800731	0.641222	0.562981	0.132995	0.713612	0.160112	0.486921	0.945987	0.754909	0.431766	0.362122	0.134558	0.467528	0.700227	0.441658	0.601856	1.15063	0.660688	0.331308	0.703711	0.905363	0.381134	0.343104
LOC128317684	2.03262	6.96183	25.3811	3.59086	4.46008	5.36375	4.05767	5.22185	5.42162	13.946	1.13163	1.30072	9.19473	0.700227	11.6598	11.389	7.47907	16.009	2.7609	4.03461	18.409	2.35033	37.5699
LOC128317686	0.123189	0.549618	2.34575	0.0886632	0.118935	0.880616	1.46076	0.416234	0.274512	1.64071	0.226327	0.17941	0.363633	0.100032	1.05998	0.879636	0.255695	1.21973	0.386526	0.422227	1.3796	0.190567	1.75841
LOC128317690	33.7539	10.855	12.9955	25.136	38.2377	7.36515	19.3551	14.3033	12.2158	13.687	17.065	18.569	17.1427	19.9065	16.0322	14.0279	14.3828	16.3139	16.7863	12.8075	16.081	13.4668	19.8572
LOC128317691	2.95654	0.916031	1.50128	3.59086	12.2503	0.640448	6.04593	2.23253	2.16178	4.44719	9.95837	4.70952	4.51944	9.20299	4.54907	3.28706	3.70757	7.62332	1.43567	2.62719	1.29338	1.27045	8.57761
LOC128317692	0.677541	0.0916031	0.0938302	0.8423	0.77308	0.880616	2.92153	41.3207	0.034314	0.561296	0.271592	44.1349	0.415581	1.10036	0.0883315	0.324076	0.191771	1.3722	34.1247	35.2325	0.6898	0.0635224	0.21444
LOC128317693	8.43847	3.20611	6.99035	14.5851	11.7151	1.12078	5.84305	8.93012	6.72555	3.41095	11.9048	22.1123	20.3115	11.0536	5.60905	6.06486	5.9449	6.60688	9.88401	9.10133	11.6835	17.024	7.80562
LOC128317694	19.1559	16.0305	10.0867	16.7573	24.6196	19.8539	13.2686	8.05981	15.407	10.8373	26.1633	16.5506	21.9219	27.809	9.18648	13.0094	7.35123	9.19881	7.78573	7.88156	12.5457	7.55917	10.7649
LOC128317695	0.431163	0.183206	0.140745	0.0886632	0.297338	0.080056	1.055	1.40006	0.17157	0.0431766	0.362122	1.48013	0.103895	0.550178	0.0441658	0.185186	0.191771	0.101644	0.773051	0.609883	0.0862251	0.0635224	0
LOC128317697	0.492757	0.274809	0.328406	0.664974	0.77308	0.80056	0.24346	0.491913	0.205884	0.302236	0.67898	0.313968	0.571424	1.05034	0.0883315	0.509263	0.319618	0.355755	0.607397	0.469141	0.388013	0.444657	0.343104
LOC128317698	7.32976	10.1221	5.95822	6.91573	3.98433	3.76263	3.28672	8.96796	5.90201	4.01542	3.53069	9.95727	7.11682	8.55277	5.29989	7.87043	4.8582	5.89537	9.93923	9.05441	5.73397	8.19439	3.90281
LOC128317699	0.0615947	0.274809	0.234575	0.26599	0.0594677	0.640448	0.12173	0.227037	0.137256	0.12953	0.316857	0.134558	0.20779	0.650211	0.132497	0.13889	0	0.457399	0.165654	0.469141	0.0431125	0.0635224	0.21444
LOC128317702	0.985515	2.19847	3.23714	4.74348	1.42722	0.880616	2.06941	1.47574	0.892165	3.54048	0.588449	0.313968	1.0909	0.150049	2.11996	2.12964	3.06834	1.27055	1.27001	1.64199	0.991588	2.22328	4.63191
LOC128317707	0.862325	0.137405	0.0469151	0	0.118935	0.080056	0.0811535	1.21086	0.274512	0.0431766	0.0905306	0.134558	0.0519476	0.150049	0.30916	0.231483	0.51139	0.254111	1.43567	0.23457	0.17245	0.889314	0.0857761
LOC128317710	0	0.412214	3.51863	4.96514	1.18935	0.080056	2.19114	1.13518	0.137256	1.20894	0.362122	0.0448526	0.0519476	0	2.07579	0.740746	0.575313	0.0508222	1.82219	2.11113	0.0431125	0.444657	4.2888
LOC128317711	3.69568	3.0229	1.50128	12.8118	5.76836	9.68678	10.1848	4.54074	7.06869	0	0.316857	9.06022	1.71427	0.200065	2.47328	6.43523	0.0639237	0.101644	3.20264	3.42473	10.6919	0.0635224	0
LOC128317715	0	0.0916031	0.140745	0.132995	0.416274	1.04073	0.162307	0.264876	0.17157	0.0431766	0.814776	0.493378	1.45453	1.65054	0.0883315	0.601856	0	0	0.220872	0.23457	0.129338	0	0
LOC128317716	0.184784	0.59542	0.0469151	0.0886632	0.832547	0.960672	0.0811535	0.189197	0.17157	0.0431766	0.0452653	0.134558	1.14285	0.0500162	0.485823	0.27778	0.255695	0.203289	0	0.0469141	0	0	0
LOC128317718	4.06525	2.42748	1.5482	3.05888	4.28167	3.60252	4.30113	2.98932	5.59319	2.07248	3.30437	3.76762	2.02596	4.15135	2.11996	4.02781	3.06834	2.43946	3.0922	2.29879	2.02629	3.81134	1.75841
LOC128317721	3.07973	2.33588	2.72108	2.17225	1.60563	0.80056	1.86653	1.85413	2.29904	2.72013	2.218	3.13968	2.80517	2.05067	4.01908	2.7778	2.49302	2.89686	2.7609	2.39262	2.24185	1.77863	3.04505
LOC128317725	5.54352	59.6336	104.339	56.3898	18.7323	19.2935	16.5553	23.0064	10.4658	19.6022	54.092	5.96539	21.6622	5.8519	42.0016	35.3243	32.0897	68.9148	19.8232	72.1069	59.8833	3.81134	116.527
LOC128317799	0.0615947	21.3893	13.3708	7.97969	0.892015	0.160112	11.2803	0	6.48535	0	0.181061	0	0.0519476	0.100032	1.05998	8.00932	13.424	5.43797	14.0254	12.6668	0	10.2271	4.50324
LOC128317801	0	0.137405	0.0469151	0	1.90297	0	0.486921	0.113518	1.06374	0.172706	0.181061	0	0.103895	0.300097	0.132497	1.3426	1.85379	0.559044	0.27609	0.0938281	0	1.7151	0.042888
LOC128317803	0.307973	0.732825	0.516066	0.354653	0.118935	0.320224	0.0811535	0.529753	0.549025	0.388589	0.362122	0.403673	0.103895	0.600195	0.529989	0.41667	0.575313	0.355755	0.607397	0.140742	0.129338	0.762269	1.02931
LOC128317808	0.985515	2.8397	2.11118	0.8423	2.0219	3.04213	2.35345	1.2487	1.54413	1.64071	4.11914	2.06322	2.0779	3.20104	3.79826	2.08335	0.831008	2.38864	0.828269	1.50125	1.55205	0.952836	2.27307
LOC128317814	0.307973	0.274809	0.0938302	0.0886632	0.118935	0.640448	0.0811535	0.75679	0.102942	0.0863532	0.271592	0.0897051	0.259738	0.700227	0.0441658	0.27778	0.191771	0.203289	0.165654	0.281484	0.905363	0	0.0857761
LOC128317821	0.862325	0.549618	0.0469151	0.26599	0.356806	0.320224	0.405767	0.227037	0.34314	0.215883	0.316857	0.269115	0.415581	0.750243	0.0883315	0.462966	0.575313	0.101644	1.04914	0.328398	0.215563	0.25409	0.21444
LOC128317826	0.184784	0.320611	0.516066	0.26599	0.297338	0.080056	0.365191	0.113518	0.034314	0.12953	1.67482	0.627936	1.14285	0.200065	0.353326	0.231483	0.0639237	0.457399	0.0552179	0.375312	0.3449	0.0635224	0.557544
LOC128317829	0.246379	0.229008	0.0938302	0.487648	2.14084	0.960672	0.892688	0.0378395	1.85296	0	3.66649	0.672788	1.1948	3.25105	2.16412	1.57409	0.383542	1.11809	0.110436	0	0.560463	0.571702	0.21444
LOC128317830	0	0.0916031	0.609896	0.221658	0.416274	1.84129	0.0811535	0.340555	0.102942	0.215883	1.31269	0.269115	2.85712	0.350114	0.706652	0.601856	0.127847	0.508222	0.0552179	0.422227	0.388013	0.190567	0.257328
LOC128317835	0.246379	1.14504	4.22236	2.74856	1.36776	0.480336	1.42019	0.75679	0.34314	2.33154	11.4974	1.34558	16.4154	1.5505	1.94329	1.06482	0.958855	1.32138	0.993923	2.06422	0.905363	1.07988	5.61833
LOC128317843	0.307973	0.59542	1.68894	3.05888	1.30829	0.240168	0.24346	0.605432	1.16668	0.993062	4.07388	1.48013	5.81813	1.45047	4.7699	3.24076	0.51139	1.62631	0.0552179	1.36051	1.20715	0.444657	2.10151
LOC128317845	0.123189	0.0458015	0.422236	0.177326	0.178403	0.080056	0.24346	0.075679	0.102942	0	0.814776	1.56984	3.32465	0.500162	0.0883315	0.185186	0.383542	0.152466	0.165654	0.23457	0.215563	0	0.042888
LOC128317846	0.615947	1.87786	1.92352	0	0.892015	0	0.162307	1.55142	0.17157	0	1.35796	5.51687	5.55839	1.45047	0.353326	0.27778	0.383542	0.101644	0.386526	1.03211	0.948476	0.635224	0
LOC128317848	0.677541	3.43512	6.80269	2.97022	3.44912	0.720504	10.0225	1.85413	0.857851	2.54742	33.8132	7.44553	42.3892	4.3014	5.25573	3.42595	3.57973	4.8281	2.48481	6.56797	1.7245	0.825791	7.03364
LOC128317853	0.184784	0.0916031	0.469151	0.443316	0	0.160112	0.0405767	0.454074	0.137256	0.388589	1.90114	1.07646	2.70128	0.550178	0.662486	0.462966	0.191771	0.660688	0.110436	0.422227	0.3449	0	1.0722
LOC128317861	0.0615947	0.0916031	0.562981	0.310321	0.356806	0.320224	2.9621	0.302716	0.308826	0.0863532	1.1769	0.403673	1.29869	0.550178	0.927481	0.231483	0.255695	0.355755	0.110436	0.516055	0.474238	0.317612	0.514656
LOC128317862	0.123189	0.137405	0.140745	0.0886632	0.118935	0.080056	0.202884	0.151358	0.0686281	0.0863532	0.724245	0.358821	0.779214	0.0500162	0.706652	0.0925932	0.255695	0.609866	0	0.469141	0.0431125	0.0635224	0.600433
LOC128317863	0.0615947	0.229008	0.609896	0.177326	0.237871	0.640448	0.486921	0.151358	0.240198	0.474943	0.860041	0.313968	1.76622	0.450146	0.264995	0.13889	0	0.101644	0.0552179	0.187656	0.17245	0.0635224	0.171552
LOC128317864	0.369568	0.274809	0.797557	0.132995	0.654144	1.20084	0.811535	0.189197	0.377454	0.172706	0.497918	0.807346	1.71427	0.500162	1.23664	0.740746	0.447466	0.813154	0.441743	0.422227	0.3449	0.127045	0.042888
LOC128317865	0.123189	0.0916031	0.281491	0.0886632	0.237871	0	0.0811535	0.567592	0	0.12953	1.31269	1.25587	1.97401	0.900292	0.353326	0.185186	0.191771	0.152466	0.110436	0.281484	0.301788	0	0.300216
LOC128317866	0.0615947	0.183206	0.797557	0.26599	0.178403	0.080056	0.405767	0.151358	0.034314	0.302236	1.13163	0.897051	1.92206	0.900292	0.397492	0.324076	0.319618	0.508222	0.220872	0.23457	0.301788	0.190567	1.0722
LOC128317867	0.184784	0.229008	0.375321	0.0443316	0.297338	0.160112	0.202884	0.075679	0.0686281	0.25906	0.633714	0.134558	0.987005	0.450146	0.220829	0	0.255695	0.101644	0.0552179	0.375312	0.0862251	0	0.21444
LOC128317871	0.0615947	9.75573	0.0469151	0.26599	0.297338	0.240168	0.202884	0.0378395	0.583339	7.46955	0.181061	28.9748	33.2984	0.100032	7.64068	0.27778	0.191771	0.203289	7.3992	0.0938281	0	0	0.471768
LOC128317872	0.739136	1.19084	2.86182	0.8423	9.21749	0.240168	0.568074	0.643271	0.960793	3.4973	1.35796	0.672788	1.35064	0.750243	1.76663	1.20371	0.767084	0.813154	0.883487	1.54816	1.0347	0.508179	5.83277
LOC128317878	0	0.458015	0.328406	0.132995	0.594677	0	0	0.227037	0.17157	0.431766	2.17273	0.0897051	0.311686	3.10101	0.0441658	0.27778	0.255695	0.355755	0.441743	0.0469141	0.0431125	1.1434	0.643321
LOC128317882	0	0	0.469151	0.310321	0	0	0.892688	0	0	0.820355	0	0	0	0	0.0441658	0	0	0	0.993923	0	0.51735	0.508179	1.54397
LOC128317892	0.123189	0.0458015	0.140745	0.0886632	0.0594677	0.080056	0.770958	0.302716	0.308826	0.0863532	0.362122	0.0448526	0.311686	0.0500162	0.397492	0.324076	0.127847	0.609866	0.496961	2.06422	0.0431125	0	0.771985
LOC128317893	0.862325	0.778626	1.07905	0.753637	0.77308	1.60112	1.66365	0.945987	0.720595	1.2953	0.76951	0.897051	1.0909	1.95063	1.05998	0.694449	0.703161	0.813154	1.21479	1.03211	1.07781	1.7151	1.24375
LOC128317894	0.307973	0.366412	0.0469151	0.132995	0.475741	3.12218	0.365191	0.075679	0.480396	0.474943	0.724245	0.717641	0.103895	2.50081	0	0.324076	0.639237	0.254111	0.662615	0.23457	0.0862251	0.825791	0.042888
LOC128317907	0.184784	0.137405	0.562981	0.310321	0.535209	0.40028	0.24346	0.151358	0.137256	1.33847	0.271592	0.0448526	0.415581	0.150049	0.618321	0.27778	0.0639237	0.355755	0.0552179	0.187656	0.129338	0.762269	0.943537
LOC128317908	0.123189	0.366412	1.21979	0.576311	0.118935	0.160112	0.365191	0.113518	0.0686281	0.345413	0.316857	0.224263	0.415581	0.0500162	0.397492	0.324076	0.255695	0.152466	0.27609	0.562969	0.0431125	0.25409	0.557544
LOC128317911	0.0615947	0.320611	0.703726	0.531979	0.178403	0.640448	0.324614	0.264876	0.274512	0.518119	0.316857	0.403673	0.935057	0.250081	0.397492	0.27778	0.127847	0.101644	0.27609	0.375312	0.0431125	0.127045	0.343104
LOC128317914	0.307973	1.32824	1.40745	0.709306	1.12989	2.32162	0.770958	0.794629	0.480396	1.20894	0.407388	0.269115	0.727267	0.40013	1.4133	1.01853	1.27847	1.88042	0.717833	0.609883	0.948476	0.444657	2.10151
LOC128317915	17.9856	22.2137	17.4993	14.8511	9.7527	10.6475	22.8041	18.2008	19.6276	15.2413	19.1472	23.6373	16.1038	23.8577	18.3288	15.4631	7.92654	16.009	20.7067	20.6891	10.9937	22.3599	14.3675
LOC128317920	0.307973	0.916031	0.938302	0.487648	0.594677	0.560392	1.01442	0.945987	0.789223	0.734002	1.13163	1.16617	1.76622	0.700227	1.05998	0.925932	1.02278	1.42302	1.04914	0.844453	0.948476	0.698746	1.20087
LOC128317946	1.84784	3.25191	1.64203	0.886632	1.36776	6.48454	1.2173	2.45957	0.789223	1.03624	2.12747	5.87569	4.62334	4.45144	1.05998	1.3426	1.85379	0.559044	4.08613	4.03461	1.89695	2.41385	1.28664
LOC128317950	0.92392	0.59542	0.516066	0.398984	0.594677	1.12078	0.365191	0.71895	0.995107	0.647649	0.497918	0.493378	0.155843	0.300097	0.529989	0.324076	0.575313	0.0508222	0.662615	0.703711	0.646688	0.508179	0.385992
LOC128317951	1.1703	0.870229	1.5482	1.01963	0.475741	1.68118	0.811535	1.09735	0.857851	1.07942	1.44849	0.762494	0.883109	1.00032	0.750818	0.879636	1.02278	1.06727	0.938705	1.36051	1.07781	0.698746	1.37242
LOC128317953	1.47827	1.92366	1.21979	0.930964	0.77308	0.640448	1.17673	1.47574	1.64707	1.33847	1.26743	1.03161	1.45453	1.35044	1.36914	1.80557	1.91771	1.67713	2.26394	2.58027	2.80231	1.1434	1.20087
LOC128317963	7.26817	4.90076	4.45693	5.45279	5.23315	7.60532	5.80247	5.25969	5.3873	5.44025	4.97918	4.70952	4.15581	4.45144	3.0916	5.09263	6.90376	5.18386	6.35006	5.16055	4.69927	6.28872	5.44678
LOC128317967	0.246379	0.503817	0.562981	0.443316	0.297338	0	0.933265	1.8163	0.274512	0.561296	0.135796	0.583083	0	0.150049	0.529989	0.694449	1.02278	0.457399	1.5461	0.891367	1.59516	0.825791	0.300216
LOC128317968	0.307973	1.19084	4.78534	6.0291	5.17369	1.04073	3.81421	1.58926	0.789223	2.07248	11.4974	4.26099	24.3115	1.5505	3.62159	1.3889	0.894932	1.16891	1.10436	1.36051	0.646688	1.65158	2.40173
LOC128317981	0.615947	0.549618	0	0.354653	1.24882	0.640448	0.202884	0.378395	0.823537	0.388589	1.1769	1.03161	1.29869	2.80091	0.30916	0.694449	0.447466	0.609866	0.552179	0.469141	0.776026	1.58806	0.42888
LOC128317982	0.492757	0.778626	0.422236	2.48257	2.49764	2.80196	9.98188	0.71895	1.81864	2.28836	2.62539	0.762494	0.779214	3.65118	1.63413	2.63891	2.49302	1.01644	2.54002	0.656797	0.17245	1.65158	0.471768
LOC128317988	0.369568	0.366412	0.562981	0.310321	0.178403	0.480336	0.162307	0.264876	0.17157	0.949885	0.0452653	0.986756	0.727267	0	2.73828	1.01853	0.575313	0.355755	0.386526	0.891367	0.215563	0.825791	2.53039
LOC128317993	2.279	3.61832	2.76799	3.67952	2.67605	2.48174	2.15057	2.30821	3.05395	2.54742	3.03278	2.28748	1.87011	4.05131	2.03163	2.6852	2.62087	1.77878	2.92655	4.36301	2.84543	2.66794	3.08794
LOC128317995	0.369568	0.274809	0.0938302	0.576311	0.237871	0.320224	1.29846	0.227037	1.44119	0.302236	0.135796	0.313968	0	0.100032	0.441658	0.370373	2.17341	0.0508222	0.220872	0.0938281	0.776026	0.190567	0.257328
LOC128317999	0	0.183206	2.11118	0.354653	0	0	0.0405767	0.0378395	0	0.604472	0	0.0448526	0	0	1.36914	0.41667	0.127847	0	0.220872	0.0938281	0.0431125	0.25409	1.11509
LOC128318000	0	0.320611	3.61246	0.26599	0.0594677	0	0	0.075679	0	0.12953	0	0	0	0	1.85496	0.972229	0	0.0508222	0.165654	0.0938281	0.129338	0.381134	1.50108
LOC128318001	0	0.0916031	5.86439	0.0443316	0	0	0.24346	0.075679	0	0.12953	0	0	0	0	5.52072	0.648153	0.0639237	0	0	0.844453	0.17245	0.0635224	0.128664
LOC128318002	6.22106	5.22138	4.92608	5.36412	6.36304	6.80476	5.51844	4.5029	3.9118	4.96531	4.79812	5.78598	5.71424	8.9529	4.06325	5.09263	6.2006	3.15097	6.79181	5.11363	5.21662	6.60633	6.73342
LOC128318003	0.123189	0.137405	0.562981	0.26599	0	0	0.0811535	0.075679	0	0.172706	0	0	0.0519476	0	0.485823	0.0462966	0.319618	0.0508222	0.0552179	0.0938281	0.560463	0.571702	0.557544
LOC128318004	4.74279	4.62596	1.5482	4.61049	2.14084	1.2809	7.87189	5.25969	4.76965	3.62683	0.633714	2.33233	0.675319	0.900292	1.85496	4.49077	7.79869	0.863977	3.53395	1.12594	4.69927	4.06543	1.88707
LOC128318008	0.492757	0.870229	0.562981	0.797969	0.416274	1.60112	0.365191	0.454074	0.583339	0.302236	0.860041	0.493378	0.675319	0.40013	0.618321	0.787043	0.51139	0.660688	0.773051	0.891367	1.25026	0.571702	1.28664
LOC128318013	0.369568	0	0.0938302	0.354653	0.178403	0.40028	0.284037	0.567592	0.480396	0.0863532	0.407388	0.762494	0.311686	0.40013	0.176663	0.231483	0.319618	0.203289	0.331308	0.0469141	0.474238	0.25409	0.21444
LOC128318015	3.01814	3.1145	2.72108	19.0183	41.6868	8.08566	15.9061	4.42722	3.87749	5.74249	109.452	68.3105	73.2981	80.4761	2.78244	5.55559	4.34681	5.03139	3.81004	3.37781	3.7939	3.55725	3.25949
LOC128318017	12.6885	5.22138	7.50641	7.44771	18.6134	9.68678	10.9151	6.77327	16.7452	7.81497	62.5114	184.568	226.284	54.5177	8.21483	16.8983	6.77591	8.89388	8.44834	7.60008	7.15668	9.84597	7.93429
LOC128318022	3.57249	2.74809	2.34575	5.49712	4.51954	11.9283	5.15325	3.97315	7.48046	4.10178	6.7898	7.9389	3.22075	5.75187	3.26827	2.54631	2.10948	3.2018	7.67529	6.05191	2.11251	5.52645	1.15798
LOC128318024	6.09787	8.42748	9.52376	3.98984	5.64943	6.56459	4.99094	7.71926	4.11768	9.23979	3.2591	2.24263	3.58439	2.35076	4.19575	4.25929	7.47907	5.89537	5.8531	7.13094	9.48476	6.03463	12.3089
LOC128318027	2.40219	5.35878	46.1175	20.6585	4.2222	1.20084	7.95304	8.17333	2.33335	16.5366	3.75702	1.12131	3.53244	0.250081	51.6298	8.79636	4.21896	4.42153	8.17225	13.4174	3.88013	6.98746	19.3425
LOC128318029	1.47827	5.35878	80.3656	18.3533	3.92487	0	5.64017	2.08117	0.274512	6.77873	0.0905306	0.0897051	0	0	32.1085	9.5834	1.0867	0.660688	2.48481	11.7285	1.25026	3.17612	6.30454
LOC128318053	0.739136	0.687023	0	0.531979	0	0	0	0.491913	0	0	0	0	0.311686	0	0.0441658	0	0	1.67713	0.662615	0.328398	1.25026	0.571702	0
LOC128318058	15.2755	14.3359	13.4646	15.3831	13.9154	21.6952	17.2451	13.1681	14.4462	14.8528	15.3449	19.5109	18.5972	19.8064	15.8555	16.852	11.3145	11.8924	15.7923	14.8248	12.7613	16.5158	19.2138
LOC128318059	0.184784	0.229008	0.469151	0.221658	0.416274	0.080056	0.24346	0.529753	0.377454	0.172706	0.271592	0.0897051	0.103895	0.100032	0.220829	0.370373	0.447466	0.508222	0.552179	0.797539	0.388013	0.127045	0.42888
LOC128318065	7.39136	8.06107	4.973	4.87648	2.14084	1.04073	2.55633	7.07598	4.63239	2.24518	3.21384	11.0337	8.10383	2.70088	3.93075	3.98151	8.374	4.42153	5.96354	4.22227	4.52682	0.508179	1.41531
LOC128318066	3.69568	4.76336	4.12853	3.10321	2.25977	2.0014	2.10999	4.01099	2.84806	1.77024	2.3538	5.96539	4.93502	2.55083	3.3566	2.36113	20.3277	13.1121	2.20872	2.53336	3.36278	0.635224	1.45819
LOC128318067	10.4095	11.9084	9.3361	9.3983	6.66038	14.1699	5.19382	10.3302	5.25005	12.953	12.3122	19.1969	13.4025	15.555	4.54907	2.50002	21.8619	10.2661	7.0679	8.11613	11.2093	7.9403	13.8099
LOC128318068	15.953	10.3053	9.42993	16.3584	16.4725	2.40168	5.03152	9.195	14.7893	13.1689	12.7648	22.6505	15.0648	14.9048	8.47983	7.50005	17.2594	8.63977	8.77965	7.64699	16.1672	2.35033	11.3224
LOC128318069	1.23189	1.55725	1.21979	0.221658	0.594677	0	0.162307	1.05951	0.754909	0.949885	0.135796	0.897051	0.103895	0.250081	0.618321	0.324076	0.319618	0.355755	0.220872	0.23457	1.0347	0	1.45819
LOC128318070	0.307973	0.641222	0.516066	0.354653	0.0594677	0.240168	0.770958	0.340555	0.34314	0.0863532	0.860041	1.03161	0.831162	0.250081	0.220829	0.41667	0.319618	0.508222	1.49088	0.891367	0.51735	0	0.0857761
LOC128318071	1.04711	0	0.0469151	0.443316	0.356806	0	0	0	1.06374	0.345413	0.0452653	0.0448526	0.727267	0.100032	0.264995	0.833339	0	0.508222	0.331308	0.281484	0.0431125	0.0635224	0.21444
LOC128318075	1.23189	3.29771	28.5713	11.3489	1.42722	0.80056	5.11267	4.5029	1.20099	7.12414	0.135796	0	0.103895	0.0500162	28.2661	5.04633	3.26011	1.93124	9.27661	21.2052	4.31125	4.57361	35.64
LOC128318076	0.0615947	0.137405	0.140745	0.26599	0.297338	0.080056	0.202884	0.189197	0.51471	0.215883	0.135796	1.48013	0.935057	0.100032	0.220829	0.509263	0.319618	0.152466	0.496961	0.0938281	0.258675	0.381134	0.042888
LOC128318081	0.369568	0.274809	0.140745	0.443316	0.297338	0.160112	0.608651	0.227037	0	0.388589	0.0452653	0.0448526	0.675319	0.150049	0.0441658	0.185186	0.0639237	0.0508222	0.110436	0.422227	0.603575	0.25409	0.257328
LOC128318084	181.766	167.13	96.4574	54.4835	113.345	65.3257	48.6109	180.419	151.702	119.901	50.8329	53.5091	55.4281	60.2695	82.325	101.853	165.562	143.318	123.633	92.6553	145.117	136.065	75.7832
LOC128318089	0	0	0	0	0	0	0	0	0.034314	0	0	0.0448526	0	0	0.971647	2.7315	0	0	0	0.140742	0	0.0635224	1.15798
LOC128318090	0.615947	2.56489	3.51863	2.70423	1.78403	1.76123	0.689805	1.40006	0.274512	2.37471	4.436	0.627936	2.70128	0.200065	0.662486	0.787043	0.575313	2.13453	1.65654	3.94078	1.42271	1.01636	3.47393
LOC128318092	0.739136	0.366412	0.516066	0.398984	1.54616	0.720504	0.365191	0.567592	0.446082	0.863532	1.31269	0.941904	0.727267	0.600195	0.574155	0.462966	0.51139	0.101644	0.552179	0.891367	0.301788	0.635224	0.686209
LOC128318096	0.369568	0.0916031	0.0469151	0.531979	0.951483	0.160112	0.446344	0.643271	0.274512	0.302236	0.226327	0.897051	0.155843	0.250081	0.441658	0.694449	0.319618	0.406577	0.496961	0.23457	0.991588	0.25409	0.729097
LOC128318098	2.77176	2.70229	1.73586	1.41861	0.594677	1.2809	1.42019	2.00549	0.411768	1.12259	2.58012	6.27936	7.37656	2.25073	0.441658	1.15742	1.3424	3.35426	4.25178	3.84695	1.89695	0.25409	1.24375
LOC128318099	80.7506	39.6183	25.8033	75.3637	18.435	4.32303	4.13883	28.9094	20.2453	70.9823	31.5047	71.809	73.1422	39.2627	14.7072	4.90744	40.7833	29.7818	37.2721	34.2942	72.4722	5.90758	57.4271
LOC128318100	0.985515	0.641222	0.844472	0.797969	3.15179	0.080056	0.405767	0.605432	0.720595	3.3246	1.08637	1.7044	0.519476	1.70055	0.529989	0.0925932	0.383542	0.762332	0.717833	0.0938281	0.905363	0.127045	3.13083
LOC128318101	16.6922	25.9237	11.7288	22.0771	11.7151	14.0098	10.2659	22.0604	39.77	11.1396	21.3652	51.0422	36.7789	23.3576	34.3168	18.6575	34.5827	12.2481	25.5107	24.2546	12.1146	12.641	8.32028
LOC128318102	2.15581	1.23664	1.21979	2.43824	2.2003	0.160112	1.33903	0.529753	2.60787	9.23979	2.218	2.51174	0.519476	3.60117	1.89913	0.41667	0.575313	0.71151	1.04914	0.703711	1.81073	0.0635224	6.17588
LOC128318103	0.862325	1.55725	0.656811	0.975295	0.77308	0.720504	1.055	0.945987	0.720595	0.690826	0.588449	0.538231	0.987005	0.600195	1.14831	0.648153	1.15063	1.06727	0.828269	1.73582	1.20715	0.825791	0.857761
LOC128318109	0.184784	0.0458015	0.422236	0.0443316	0.0594677	0.320224	0.284037	0.151358	0.995107	0.12953	0.226327	0.313968	0.259738	0.0500162	0.485823	0.555559	0.127847	0.152466	0	0.23457	0.0862251	0.127045	0.385992
LOC128318110	0.184784	0.137405	0.140745	0.443316	0.297338	0.40028	0.202884	0.454074	0.102942	0.215883	0.407388	0.583083	0.623371	0.500162	0.176663	0.185186	0.319618	0.101644	0.165654	0.281484	0.388013	0.25409	0.128664
LOC128318112	0.369568	0.274809	0.18766	0.0886632	0.0594677	0.560392	0.527498	0.189197	0.137256	0.0431766	0.860041	1.7941	2.54543	0.950308	0.0883315	0.13889	0.191771	0.203289	0.496961	0.562969	0.0431125	0.762269	0.21444
LOC128318121	1.23189	5.26718	13.0893	1.10829	1.18935	0.160112	0.933265	2.8758	1.61276	2.67695	3.07804	3.4985	15.0648	3.90127	4.72574	0.601856	0.191771	0.71151	1.27001	3.04941	6.25132	0.635224	5.31812
LOC128318123	0.246379	0.0458015	0	0	0	0.320224	0.162307	0.151358	0.0686281	0	0.316857	1.34558	1.14285	0.450146	0	0.13889	0.0639237	0	0.552179	0.187656	0.129338	0.190567	0.042888
LOC128318125	0.431163	0.59542	0.0469151	0.310321	0.951483	0.960672	1.13615	0.945987	0.549025	0.474943	0.226327	0.807346	0.779214	0.300097	0.264995	0.648153	0.575313	0.304933	0.386526	0.469141	0.431125	0.635224	0.300216
LOC128318127	0.739136	1.14504	0.422236	0.531979	1.8435	0.160112	0.24346	0.794629	1.09805	0.25906	0.407388	0.762494	0.103895	0.100032	1.05998	0.13889	0.127847	0.0508222	0.110436	0.140742	1.0347	0.0635224	0.514656
LOC128318129	0.677541	0.824428	0.938302	0.753637	0.832547	0.160112	0.446344	0.908148	1.33825	1.38165	0.407388	0.448526	0.311686	0.300097	1.19248	1.15742	0.894932	0.71151	0.331308	0.844453	0.991588	0.762269	1.71552
LOC128318131	1.04711	2.42748	9.71142	1.15262	0.237871	0.240168	0.446344	2.11901	1.40688	5.22437	0.226327	0.134558	0.20779	0.150049	7.46401	2.50002	1.85379	3.15097	2.26394	3.19016	1.50894	1.07988	3.98859
LOC128318132	3.63408	4.35115	1.78277	3.63519	3.50859	4.0028	4.05767	4.61642	2.23041	2.67695	4.93392	27.674	16.5713	4.0013	2.60578	2.6852	3.45188	2.64275	5.52179	8.77293	3.53523	3.74782	1.67263
LOC128318134	0.492757	0.549618	4.78534	2.21658	0.297338	0.160112	1.62307	0.529753	0.17157	1.468	0.0452653	0	0	0	6.62486	1.52779	0.767084	1.11809	2.48481	3.80004	0.431125	1.27045	3.43104
LOC128318140	0	1.19084	0.18766	1.95059	2.0219	0.640448	1.54192	0.945987	0.617653	2.84966	2.0822	0.717641	2.54543	0.350114	2.38495	2.31483	0.319618	1.06727	0.938705	0.140742	0.0862251	0.635224	3.47393
LOC128318148	0.0615947	0	0.0938302	0.354653	0.297338	0	0.284037	0.0378395	0.205884	0.345413	1.31269	0.0448526	0.0519476	1.20039	0.353326	1.25001	0.0639237	0	0.331308	0.0938281	0.0431125	0.25409	0
LOC128318149	2.40219	0.549618	0.18766	2.39391	1.60563	0	0.486921	0.227037	0.205884	2.33154	1.1769	0.538231	0.311686	0.80026	0.353326	0.972229	1.47025	0.0508222	0.386526	0.422227	0.388013	0.317612	0
LOC128318153	0.985515	0.229008	1.07905	0.177326	1.36776	0.40028	0.0811535	2.30821	1.20099	0.302236	0.0905306	1.43528	0.259738	0.200065	0.750818	1.62038	2.10948	0.965621	1.04914	1.26668	1.68139	0.698746	0.343104
LOC128318154	0.492757	0.503817	0.328406	0.797969	0.951483	0.40028	0.365191	0.416234	0.480396	0.820355	0.135796	0.403673	0.623371	0.0500162	0.397492	0.0925932	0.703161	1.47384	0.165654	0.656797	0.474238	1.07988	0.643321
LOC128318156	0	0.183206	0.140745	0.0886632	1.01095	0.160112	0.486921	0.075679	0.51471	0.431766	0.0905306	0.0448526	0.0519476	0.0500162	0.927481	1.01853	0.0639237	0.559044	0.0552179	0.23457	0.0431125	0.0635224	0
LOC128318158	0	0	0.375321	0.26599	1.48669	0.080056	0.365191	0.0378395	0.205884	0.474943	0.0452653	0.17941	0.20779	0.100032	0.0441658	0.0925932	0.383542	0.559044	0.110436	0.140742	0.0862251	0.25409	0.686209
LOC128318168	0.307973	0.229008	0.0469151	0.132995	0.297338	0.080056	0.12173	0.264876	0.137256	0.215883	0.226327	0.403673	0.259738	1.15037	0.0441658	0	0.127847	0	0.331308	0.703711	0.129338	0.25409	0.514656
LOC128318172	1.60146	1.69466	1.40745	0.0886632	1.90297	0.720504	0.12173	2.08117	0.274512	0.431766	1.26743	0.762494	0.883109	0.550178	0.176663	0.370373	4.41074	0.254111	0.773051	1.54816	4.35437	0.25409	2.18729
LOC128318173	2.21741	1.60305	0.703726	0.930964	1.48669	1.52106	1.78538	1.05951	1.09805	1.33847	0.67898	2.73601	1.66232	3.20104	1.01581	1.29631	1.66202	0.762332	4.14135	3.0025	1.25026	2.03272	0.814873
LOC128318179	0.307973	0.137405	0.328406	0.0886632	0.77308	0.080056	0.0405767	0.227037	0.823537	0.12953	2.67065	0.672788	0.103895	2.65086	0.706652	0.509263	0.191771	0.406577	0.165654	0.140742	0.0862251	0	0
LOC128318180	11.5182	11.7252	5.06683	7.22605	2.55711	2.08146	2.39403	7.60574	2.4363	3.92907	7.06139	18.1653	12.4674	6.30204	2.16412	3.19447	7.09553	5.69208	7.56486	5.72352	5.04417	0.635224	4.20303
LOC128318181	4.31163	3.29771	3.04948	2.43824	1.12989	0.880616	0.933265	3.51907	4.32357	0.561296	4.93392	3.58821	4.67528	6.40208	3.88659	3.28706	3.26011	3.2018	3.31308	4.22227	2.67298	0.508179	0.557544
LOC128318186	0.492757	0.274809	0.234575	0.620642	0.475741	1.12078	0.446344	0.075679	0.549025	0.345413	0.135796	0.17941	0.623371	0.650211	0.264995	0.601856	0.703161	0.254111	0.165654	0.281484	0.603575	0.190567	0.343104
LOC128318187	0	0.0458015	1.17288	0.177326	0.237871	0	0.0405767	0.075679	0	0.518119	0	0	0	0	0.574155	0.13889	0.958855	0.559044	0.331308	0.375312	0	0.952836	0.857761
LOC128318190	0.677541	3.84733	5.39524	2.97022	2.31924	1.92134	1.7448	2.19469	0.892165	2.07248	15.7976	0.852199	5.71424	1.20039	4.7699	3.42595	1.40632	5.33633	1.82219	3.6593	2.45741	0.508179	3.64548
LOC128318213	0.184784	0.0458015	0.140745	0.0886632	0.118935	0.160112	0.284037	0.0378395	0.17157	0.0431766	0.905306	1.21102	2.59738	0.200065	0.176663	0.13889	0.191771	0.101644	0.0552179	0.0938281	0.0431125	0	0
LOC128318214	0.369568	0.137405	0.281491	0.797969	1.30829	0.160112	0.324614	0.227037	0.308826	0.561296	2.218	4.4404	11.5843	1.10036	0.0441658	0.185186	0.127847	0.304933	0.386526	0.328398	0.0431125	0.381134	0.171552
LOC128318220	33.6307	9.70993	5.20758	16.58	0.237871	0	0.365191	10.0653	0.102942	19.9044	0	7.58008	1.14285	0	0	0	0	0.355755	0.717833	0.469141	11.511	0.127045	18.6992
LOC128318221	0.800731	0.137405	0.234575	0.531979	1.01095	0.480336	0.162307	0.605432	0.102942	0.518119	1.1769	0.493378	0.467528	0.200065	0.264995	0.231483	1.02278	0.457399	0.331308	0.23457	0.215563	0.825791	0.643321
LOC128318302	0.307973	0.458015	0.891387	0.975295	0.594677	0.560392	0.568074	0.75679	0.617653	0.388589	1.31269	0.986756	1.87011	1.10036	1.23664	0.41667	0.383542	0.813154	0.441743	1.17285	0.862251	0.317612	0.600433
LOC128318309	2.83335	0.961832	0.422236	0.0443316	0.178403	0	0.202884	1.92981	0.411768	0.172706	0.0452653	0.0897051	0.259738	0.100032	0.220829	0.231483	0.639237	0.914799	0.110436	1.21977	2.0694	0.0635224	0.042888
LOC128318314	2.77176	0.916031	1.12596	2.03925	1.30829	3.44241	1.90711	0.643271	1.50982	0.993062	0.76951	1.83896	0.675319	0.600195	1.36914	0.925932	0.639237	0.355755	1.21479	0.985195	1.89695	0.889314	0.514656
LOC128318315	0.92392	0.687023	0.562981	0.531979	0.654144	1.2809	0.770958	1.13518	0.51471	0.172706	0.76951	0.538231	0.415581	0.200065	0.529989	0.740746	1.53417	0.813154	0.828269	0.469141	1.29338	1.65158	0.600433
LOC128318317	7.57614	22.0305	78.2544	66.9851	32.2909	10.6475	34.4091	20.3576	10.8089	39.6361	34.5374	6.54847	33.7659	2.90094	136.781	35.1391	24.0992	63.731	43.6774	81.4428	22.5479	20.1366	112.238
LOC128318319	1.1703	2.65649	3.70629	1.99492	1.60563	1.12078	0.892688	1.74062	1.23531	2.80648	1.99167	0.717641	2.0779	0.80026	3.26827	1.15742	1.15063	2.287	0.938705	2.62719	1.50894	1.58806	4.63191
LOC128318320	8.25368	13.4199	13.1362	12.1912	10.5258	10.3272	8.80515	10.5951	11.5638	12.478	15.1186	8.74625	17.0908	6.45209	13.4706	11.713	13.8714	14.586	7.84095	8.77293	10.1314	8.44848	15.3968
LOC128318405	3.38771	3.43512	14.4968	11.9695	10.8231	9.68678	4.99094	4.91913	4.97553	7.46955	9.46045	20.0491	16.3115	13.1043	4.81407	7.36116	13.1683	6.25112	4.80396	7.97539	8.27761	7.9403	5.91855
LOC128318406	0.739136	1.14504	0.375321	1.86193	0	0.720504	0.202884	0.681111	0.892165	0.12953	1.85588	2.5566	3.06491	1.60052	0.794984	0.509263	0.0639237	0.101644	0.220872	1.12594	0.948476	0.25409	0.171552
LOC128318407	3.75727	0.824428	1.8766	4.12284	0.356806	5.12359	0.365191	0.75679	1.13236	0.0431766	2.0822	13.5455	0.103895	1.65054	1.01581	2.03705	0	0.0508222	0.165654	1.31359	1.81073	2.28681	0.0857761
LOC128318410	0	0.0458015	0.516066	0.0886632	1.01095	0.080056	0.365191	0.227037	0.308826	0.215883	0.543184	1.30072	1.29869	0.950308	0.176663	0.185186	0.0639237	0.152466	0.110436	0.562969	0.17245	0.127045	0.257328
LOC128318412	0.492757	1.46565	1.5482	0.487648	0.475741	0.640448	0.405767	0.983827	0.720595	1.20894	0.452653	0.224263	0.623371	0.0500162	1.36914	0.555559	0.831008	1.11809	0.496961	1.03211	1.29338	1.01636	1.92996
LOC128318434	0.554352	0.0458015	0.469151	0.620642	0	0.160112	1.46076	0.151358	0.583339	0.215883	0.135796	2.46689	0.415581	0.0500162	0	0.740746	0.127847	0.0508222	0.220872	0.140742	0.17245	0.0635224	0.21444
LOC128318435	1.84784	2.38168	1.12596	1.59594	1.30829	1.92134	2.02884	1.66494	2.02453	1.42483	1.49376	3.09483	3.53244	1.25041	1.14831	1.89816	2.6848	1.06727	1.38045	1.97039	2.0694	1.39749	1.0722
LOC128318439	0.307973	0.687023	0.422236	0.354653	0	0.240168	0.162307	0.378395	0.205884	0.345413	0.0905306	0.17941	0.155843	0.150049	0.176663	0.41667	0.51139	0.355755	0.386526	0.844453	0.905363	0.698746	0.771985
LOC128318499	0.0615947	0.137405	0.0469151	0.26599	0.0594677	0.240168	0.0811535	0.189197	1.02942	0.777179	0.0452653	0.0448526	0.103895	0	0.0441658	0.462966	0.0639237	0.0508222	0	0	0.0862251	0.190567	0.128664
LOC128318505	0.246379	0.183206	0.234575	0.310321	0.178403	0.40028	0.202884	0.075679	0.34314	0.0863532	0.181061	0.762494	0.0519476	0.300097	0.750818	0.185186	0.191771	0.254111	0.331308	0.0469141	0.17245	0.635224	0.21444
LOC128318507	1.53987	0.687023	0.609896	0.398984	0.594677	1.12078	0.486921	0.567592	0.686281	0.25906	0.543184	0.538231	0.519476	0.950308	0.30916	0.648153	1.47025	0.609866	0.496961	0.562969	0.905363	1.46102	0.300216
LOC128318512	10.9023	18.7328	10.1806	19.8606	13.7965	11.1278	14.3642	26.6012	20.8629	14.6369	5.79396	5.38231	21.4024	1.90062	7.11069	13.426	18.8575	7.82661	6.07397	9.3359	15.3481	7.81326	11.494
LOC128318514	0.246379	0.641222	0.234575	0.930964	0	0	0.162307	0.378395	0.205884	0.172706	0.181061	0.313968	0.415581	0.0500162	0.132497	0.185186	0	0.0508222	0.110436	0.797539	0.646688	0	0.0857761
LOC128318515	2.15581	2.47328	1.26671	4.25583	6.66038	13.1292	5.31555	3.065	4.18631	2.84966	11.95	8.92566	5.76618	20.6067	1.63413	3.75003	2.94049	2.59193	2.59524	1.31359	2.62986	3.81134	3.00216
LOC128318517	0.369568	0.458015	0.281491	0.487648	0.892015	0.560392	0.324614	0.491913	0.34314	0.345413	0.181061	0.269115	0	0.350114	0.353326	0.555559	0.831008	0.508222	0.220872	0.422227	0.388013	0.698746	0.385992
LOC128318521	0.739136	0.641222	0.750641	0.354653	0.0594677	0.160112	0.0405767	0.681111	0.308826	1.12259	0.181061	0.0897051	0.103895	0.100032	1.28081	0.555559	0.255695	0.914799	0.496961	0.422227	0.646688	0.317612	0.771985
LOC128318522	0.246379	0.824428	0.562981	1.19695	0.535209	0.240168	0.649228	0.983827	0.651967	0.345413	0.452653	0.134558	0.623371	0.600195	0.750818	1.20371	0.894932	0.0508222	0.441743	0.281484	0.905363	1.1434	0.300216
LOC128318523	1.29349	1.00763	0.891387	1.19695	1.30829	0.720504	1.25788	0.832469	1.09805	1.468	2.67065	1.7941	1.92206	2.35076	2.56161	1.62038	1.0867	0.813154	1.76697	1.78273	0.6898	1.07988	1.28664
LOC128318524	0.431163	0.503817	0.281491	0.177326	0.237871	0.640448	1.42019	0.378395	1.23531	0.690826	0.135796	0.269115	0.0519476	0.40013	0.220829	0.509263	0.894932	0.0508222	0.386526	0.328398	0.0862251	0.444657	0.171552
LOC128318531	0.492757	0.503817	2.95565	1.64027	1.01095	0.720504	0.892688	1.2487	0.480396	0.734002	0.181061	0.313968	0.0519476	0.250081	1.36914	0.231483	0.639237	0.965621	0.828269	0.938281	0.603575	0.381134	0.471768
LOC128318539	0.123189	0.183206	0.516066	0.26599	0.475741	0.560392	0.405767	0.227037	0.240198	0.388589	0.995837	0.134558	0.675319	0.500162	0.30916	0.462966	0.319618	1.93124	0.331308	0.328398	0.3449	0.0635224	0.21444
LOC128318543	0.862325	0.183206	0.750641	1.41861	0.832547	0.480336	1.42019	1.70278	1.99021	1.33847	0.543184	1.7941	0.363633	0.500162	2.73828	2.63891	0.639237	1.42302	1.65654	0.516055	0.6898	1.33397	0.514656
LOC128318546	0.0615947	0	0	0.0443316	0.594677	0.080056	0.284037	0	0	0.820355	0.181061	0	0	0.100032	0.441658	0.0462966	0.383542	0.914799	0	0	0	0.25409	1.24375
LOC128318549	0.0615947	0.0458015	0.0938302	0.0443316	1.42722	0.560392	1.90711	0	0.583339	10.1033	0	0	0	0	7.86151	0	1.53417	1.98206	0	0.140742	0	0.190567	1.02931
LOC128318550	0.123189	18.7328	8.53855	0.0886632	0.475741	0.320224	1.17673	26.639	0.720595	0.906709	0	20.9013	2.85712	0	1.19248	3.47225	1.02278	0.203289	20.2098	5.91117	21.082	0.508179	1.37242
LOC128318554	0.615947	1.41985	1.92352	2.43824	1.36776	1.92134	1.54192	1.70278	1.4755	2.11565	1.67482	2.6463	1.61038	2.00065	2.91494	1.85186	1.47025	1.62631	2.26394	2.62719	1.50894	1.84215	2.8735
LOC128318556	1.41668	1.09924	0.609896	1.01963	0.654144	0.240168	0.284037	1.05951	0.926479	0.690826	0.452653	0.852199	1.1948	0.350114	1.10414	1.3889	1.72594	0.813154	1.04914	1.21977	1.42271	1.07988	0.771985
LOC128318562	0.246379	0.824428	1.36054	0.177326	0.118935	0.320224	0.162307	0.416234	0.137256	1.2953	0.135796	0.0448526	0.467528	0.0500162	0.618321	0.231483	0.255695	1.06727	0.496961	0.797539	0.3449	0.0635224	0.686209
LOC128318563	0.369568	3.43512	3.89395	1.8176	0.356806	0.80056	0.202884	1.51358	0.651967	1.20894	1.40322	0.134558	4.46749	0.100032	1.4133	1.57409	1.53417	1.01644	0.552179	2.15805	3.40589	0.127045	2.74483
LOC128318565	0.739136	0.458015	0.0469151	0.443316	0.594677	0.160112	0.446344	0.189197	0.137256	0.345413	0	0.762494	0.103895	0.600195	0.264995	0.13889	0.319618	0.0508222	0.607397	0.23457	0.129338	0.635224	0.300216
LOC128318568	3.75727	15.9389	32.4652	14.4964	3.21125	2.16151	2.84037	11.4275	5.6275	11.4418	6.92559	0.627936	7.42851	0.300097	15.2372	13.0556	8.43793	23.1749	5.2457	17.3582	20.1767	1.77863	23.8029
LOC128318578	0.246379	0.641222	0.469151	0.26599	0.297338	0.320224	0.0811535	0.340555	0.0686281	0.0863532	0.0452653	0.0897051	0.20779	0	0.0441658	0	0.51139	0.101644	0.110436	0.422227	0.431125	0.0635224	0.171552
LOC128318580	0.492757	0.320611	0.375321	0.310321	0.535209	0.480336	0.486921	1.02167	0.51471	0.388589	0.814776	0.627936	0.779214	0.750243	0.30916	0.27778	0.894932	0.355755	0.331308	0.797539	0.603575	0.698746	0.514656
LOC128318593	7.39136	3.52672	13.2301	8.68899	7.55239	3.84269	4.26056	3.82179	5.04416	5.52661	13.7154	22.83	27.792	8.80286	6.84569	4.86115	3.32403	7.52168	4.47265	7.08402	3.96635	5.84406	3.51682
LOC128318598	0.554352	0.183206	0.422236	0.221658	0.0594677	0.240168	0.365191	0.302716	0.411768	0.302236	0.0905306	0.493378	0.103895	0.150049	0.706652	0.555559	0.191771	0.863977	0.552179	0.328398	0.301788	0.317612	0.0857761
LOC128318611	0.0615947	0.0458015	0.0938302	0.132995	0	0.80056	0.284037	0.681111	0.34314	0.518119	0	1.03161	2.75322	0	0.441658	0.509263	1.02278	0.508222	0.165654	1.03211	0.732913	0.190567	1.0722
LOC128318619	0.985515	0.824428	3.33097	1.10829	0.832547	0.480336	0.365191	1.40006	0.51471	2.0293	0.995837	0.313968	1.0909	0.300097	1.72246	1.01853	1.59809	2.03289	0.717833	0.938281	1.20715	0.825791	2.10151
LOC128318622	1.78625	1.78626	1.59511	2.97022	0.832547	0.480336	2.63749	1.09735	1.88727	1.20894	0.588449	0.583083	0	0.500162	0.529989	1.3426	4.02719	0.813154	0.938705	1.78273	0.646688	2.28681	1.24375
LOC128318624	0.862325	0.641222	0.938302	1.10829	1.30829	0.720504	1.17673	0.529753	0.583339	1.38165	1.49376	2.01837	1.0909	2.85092	1.23664	1.25001	0.703161	0.609866	1.04914	0.750625	0.948476	2.09624	0.857761
LOC128318627	1.1087	0.961832	2.90874	1.28562	1.30829	2.0014	0.770958	1.47574	1.30393	2.0293	1.62955	4.30585	5.71424	1.40045	3.2241	1.94446	0.575313	3.15097	0.993923	1.87656	1.25026	0.444657	0.857761
LOC128318628	0.800731	0.320611	1.8766	1.19695	0.951483	1.04073	0.527498	0.71895	0.51471	0.690826	3.53069	1.34558	1.81817	1.45047	1.14831	0.879636	0.191771	1.21973	0.441743	0.562969	0.388013	0.127045	0.729097
LOC128318629	0.800731	0.229008	1.50128	1.32995	0.416274	0.240168	0.405767	0.832469	0.034314	0.345413	0.76951	1.65954	2.44154	0.700227	0.220829	0.185186	0	0.254111	0.331308	0.516055	0.51735	0.762269	0.257328
LOC128318631	3.75727	0.0458015	0	0.0886632	3.80593	0.240168	7.46612	3.74611	20.4512	3.3246	0.0905306	3.58821	0.467528	0.0500162	2.47328	6.01856	8.24616	0.813154	0.110436	0	0.51735	4.12896	0.042888
LOC128318632	1.72465	1.41985	0.891387	0.487648	2.08137	2.16151	2.06941	1.47574	1.33825	0.820355	1.62955	1.56984	0.623371	1.5505	1.63413	1.11112	1.3424	1.57549	1.38045	0.609883	0.646688	1.27045	0.643321
LOC128318636	10.4095	9.25191	8.21014	9.08798	7.7308	6.72471	7.06035	8.70308	4.32357	7.98767	7.60457	6.27936	6.70124	6.10198	4.7699	4.62966	9.65248	10.6727	8.83487	9.19516	8.70873	7.87678	9.22093
LOC128318645	0.862325	0.824428	2.72108	1.6846	0.892015	0.480336	2.10999	1.17302	0.720595	1.03624	0.633714	0.17941	1.61038	0.200065	2.07579	1.25001	0.767084	1.42302	1.04914	3.0025	1.46583	0.571702	4.50324
LOC128318649	3511.02	3071.04	1816.65	1581.4	2082.62	2847.43	1873.75	3416.15	4586.72	3445.32	1111.04	2716.72	1144.77	1834.04	1264.38	2032.1	2749.93	1906.39	2678.18	2257.27	2380.37	3133.56	2027.19
LOC128318650	0.184784	0.732825	1.26671	0.26599	1.01095	0.240168	0.933265	0.71895	0.686281	0.388589	1.76535	1.39043	1.71427	1.30042	1.72246	0.694449	0.894932	0.609866	0.883487	1.03211	0.732913	0.698746	1.11509
LOC128318651	2.279	2.29008	1.21979	0.930964	1.36776	1.60112	1.25788	3.70827	2.36767	2.37471	0.543184	0.717641	0.467528	0.650211	0.927481	1.3426	0.831008	2.03289	1.5461	1.54816	2.45741	0.571702	1.58686
LOC128318685	0.307973	1.28244	1.26671	0.930964	0	1.84129	1.78538	0.870308	0.995107	0	3.62122	3.40879	3.79218	3.65118	0.706652	1.89816	0	0	0.331308	2.06422	0	0.508179	0
LOC128318686	0.862325	1.46565	2.20501	3.05888	6.54144	3.36235	3.65191	1.28654	2.57355	1.98612	8.64567	2.60145	7.58435	3.45112	2.03163	1.99075	0.639237	4.31988	1.87741	2.6741	1.7245	0.889314	4.16014
LOC128318688	1.60146	2.9313	2.58033	2.26091	1.30829	4.08286	0.933265	1.58926	4.04906	1.16577	1.13163	1.39043	3.32465	1.15037	2.42912	3.37965	2.36518	1.32138	1.71176	1.59508	1.7245	1.20693	0.686209
LOC128318689	0.739136	0.458015	0.422236	2.70423	1.90297	1.2809	1.86653	1.21086	0.754909	0.518119	3.80229	2.28748	4.3636	3.05099	0.794984	0.925932	0.51139	3.45591	2.09828	3.75312	0.991588	0.635224	1.02931
LOC128318693	0.184784	0.412214	0.18766	0.443316	0.178403	0	0.284037	0.378395	0.480396	0.25906	0.135796	0.134558	0.155843	0.200065	0.264995	0.27778	0.639237	0.508222	0.331308	0.23457	0.17245	0.635224	0.128664
LOC128318696	1.60146	1.78626	1.73586	3.45786	2.85445	5.2837	4.66632	2.30821	1.9559	3.28142	2.62539	3.90217	3.37659	3.55115	1.28081	1.48149	2.10948	3.40508	4.25178	2.6741	0.862251	2.85851	1.92996
LOC128318702	0.800731	2.56489	3.56555	0.709306	0.178403	0.240168	0.12173	1.21086	0	0.25906	0.814776	0.627936	2.59738	0.550178	0.30916	0.324076	0.319618	0.559044	1.10436	1.40742	1.50894	0.635224	0.471768
LOC128318705	0.184784	1.41985	5.86439	6.69407	1.24882	0.080056	4.58517	2.08117	0.651967	5.44025	0.135796	0	0	0.0500162	15.1489	3.24076	3.89935	3.2018	6.79181	12.01	0.819138	1.46102	10.8078
LOC128318706	119.555	91.9695	0.140745	34.1797	72.5506	94.386	42.3215	58.6134	19.5933	81.9924	26.3897	7.71464	7.99993	37.5622	0	46.3429	0	76.8431	16.1789	43.2548	112.998	0.190567	49.7501
LOC128318708	1.72465	1.41985	0	0.487648	1.66509	0.960672	0.649228	0.567592	0.686281	1.25212	0.271592	0.224263	0.519476	0.100032	0	0.27778	0	0.609866	0.441743	0.281484	1.98318	0	0.643321
LOC128318709	3.57249	4.53435	0	2.08359	2.91392	1.52106	4.30113	0.529753	2.64218	5.61296	0.497918	1.16617	1.55843	0.700227	0	0.555559	4.21896	5.18386	2.54002	0.703711	3.88013	2.98555	2.57328
LOC128318712	0.985515	0.641222	0.0469151	0.975295	1.18935	1.60112	4.09825	1.05951	1.81864	0.820355	0.135796	0.583083	0.0519476	0.150049	0.971647	2.22224	1.0867	0.355755	1.10436	0.328398	0.3449	0.698746	0.128664
LOC128318716	1.35508	2.38168	5.67673	8.82199	3.687	0.240168	1.09557	2.61092	1.40688	2.97919	8.7362	4.03673	5.87008	1.40045	7.59651	2.26853	2.23733	2.7444	3.92047	5.6766	1.07781	1.39749	1.67263
LOC128318719	0	0	0.18766	0.576311	0.416274	0	0.24346	0.0378395	0.034314	0.25906	0.543184	0.269115	1.0909	0.100032	0.220829	0.185186	0.127847	0.0508222	0.0552179	0.140742	0	0	0.171552
LOC128318720	0.677541	0.778626	0.469151	1.06396	0.356806	0.160112	0.973842	0.340555	0.480396	0.215883	0.633714	0.807346	0.20779	0.500162	0.750818	0.879636	1.40632	0.559044	0.938705	0.469141	0.646688	1.01636	0.343104
LOC128318723	1.1703	1.46565	0.656811	0.398984	0.77308	0.960672	0.405767	1.21086	0.789223	0.474943	0.543184	0.672788	0.415581	0.600195	0.30916	0.648153	2.17341	0.457399	0.993923	1.59508	0.862251	1.1434	0.385992
LOC128318725	0.246379	0.0916031	0.703726	3.10321	3.92487	1.20084	2.55633	0.567592	0.823537	0.734002	3.89282	1.48013	4.93502	0.900292	0.574155	0.27778	0.383542	0.457399	0.220872	0.469141	0.0431125	0.190567	0.42888
LOC128318740	0.492757	0.687023	0.516066	0.221658	0.237871	0.560392	0.12173	1.32438	0.549025	0.431766	0.543184	0.134558	0.363633	0.200065	0.618321	0.462966	0.127847	0.152466	0.27609	0.375312	1.33649	0.127045	0.343104
LOC128318745	0.369568	0.549618	0.516066	0.177326	0.416274	0	0.446344	1.77846	0.686281	0.561296	0.135796	1.7044	0.519476	0.200065	0.264995	0.740746	3.32403	0.355755	1.10436	0.516055	0.258675	2.09624	0.21444
LOC128318747	0.492757	1.23664	0.750641	0.8423	0.356806	0.480336	0.365191	0.681111	0.34314	0.518119	1.40322	2.19778	3.01296	1.25041	0.353326	0.370373	0.51139	0.355755	0.828269	0.750625	0.474238	0.444657	0.343104
LOC128318749	0.307973	2.10687	1.36054	0.531979	0.713612	2.64185	1.25788	2.27037	0.240198	0.820355	1.67482	15.6984	15.4284	0.500162	0.927481	0.787043	0.319618	0.813154	2.70568	2.62719	2.54364	2.66794	1.28664
LOC128318751	0.184784	0.137405	2.72108	1.24128	0.594677	0	1.50134	0.416234	0.102942	0.474943	0.0452653	0.0448526	0.103895	0	1.36914	0.231483	0.319618	0.203289	0.993923	0.422227	0.129338	0.25409	0.986425
LOC128318776	18.7864	26.0611	36.1715	38.2582	31.28	26.4185	25.9691	27.7742	21.8924	27.8057	77.1774	54.0922	99.0121	51.9168	41.295	29.7687	24.0353	22.9208	18.498	26.6941	19.142	18.2309	28.0488
LOC128318782	0.554352	0.274809	0.140745	0.26599	0.297338	0.240168	0.12173	0.908148	0.034314	0.561296	0.995837	0.583083	0.415581	0.40013	1.05998	0.555559	0.127847	0	0.27609	0.23457	0.215563	0.635224	0.814873
LOC128318786	0	0.137405	0.891387	0.177326	0	0	0.162307	0.113518	0.0686281	0.302236	0	0	0	0.0500162	0.441658	0.324076	0.0639237	0.101644	0.0552179	1.26668	0.17245	0	0.42888
LOC128318789	2.58698	2.29008	0.0469151	0.26599	0.0594677	0.480336	0.365191	0.189197	2.57355	0.302236	0.181061	3.36394	2.1818	0.700227	0.176663	0	2.36518	0	2.87133	0.328398	0.258675	0.127045	0
LOC128318793	0.246379	4.58015	10.3213	1.10829	1.48669	0.160112	0.973842	7.83277	0.720595	6.26061	3.84755	0.358821	0.883109	0.350114	1.58997	1.25001	3.5158	4.57399	3.58917	8.53836	1.76761	1.07988	0.171552
LOC128318796	0.677541	0.458015	0.844472	0.0443316	0.118935	0	0.0811535	0.340555	0	0.474943	0.271592	0	0.467528	0.150049	0.220829	1.01853	0.127847	0.0508222	0.0552179	0.140742	0.215563	0	0.042888
LOC128318797	0.0615947	0.687023	0.0938302	0.0443316	1.8435	0.880616	0.12173	0.151358	0.102942	1.2953	0	0.134558	0.727267	0.100032	0.132497	0.231483	0.767084	1.06727	0.27609	0.797539	0.646688	0.0635224	1.02931
LOC128318800	1.84784	4.07634	2.06426	2.12792	2.37871	0.880616	2.75922	1.28654	1.85296	0.474943	2.98751	4.48526	7.68825	1.75057	0.220829	1.01853	1.27847	1.01644	2.1535	2.11113	1.89695	2.03272	0.300216
LOC128318801	3.26452	4.94657	4.55076	4.16717	0.654144	0.40028	0.405767	1.8163	0.377454	0.215883	0.452653	5.60657	4.10386	0.450146	0	0.0462966	0.127847	0.0508222	1.5461	4.78523	4.65615	0.127045	0.042888
LOC128318802	0.92392	0.824428	1.03213	1.19695	3.09232	1.68118	1.29846	0.491913	0.892165	0.215883	3.2591	1.7941	0.831162	1.25041	0	0.462966	0.894932	0.609866	0.496961	1.31359	1.25026	0.889314	0.343104
LOC128318803	12.3189	14.6107	9.946	9.70862	9.21749	3.92275	5.11267	7.34086	9.71087	0.172706	23.1758	10.5852	18.1817	21.8071	0	5.60189	10.931	8.53812	9.16618	11.9162	9.22608	14.0385	0.385992
LOC128318819	0.431163	0.503817	0.0938302	1.19695	1.01095	0.640448	1.01442	0.491913	0.51471	0.647649	0.76951	0.986756	0.831162	0.80026	0.176663	0.740746	0.51139	0.254111	0.993923	0.187656	0.732913	1.7151	0.686209
LOC128318824	1.60146	0.549618	0.328406	0.709306	1.12989	0.560392	0.689805	0.71895	1.20099	0.863532	0.950572	4.48526	0.727267	2.00065	0.706652	0.833339	0.319618	0.508222	1.76697	0.281484	0.431125	0.952836	0.128664
LOC128318825	25.2538	26.9313	11.5411	5.67445	8.26601	4.40308	7.46612	30.4608	22.7159	25.3447	1.0411	1.25587	1.97401	1.30042	14.6189	16.8983	26.0169	14.6876	13.0867	18.4841	32.1619	23.3762	19.5998
LOC128318832	0.307973	0.412214	0.328406	0.886632	0.535209	0.960672	0.486921	0.416234	0.686281	0.474943	0.67898	1.07646	0.519476	0.500162	0.750818	0.787043	0.255695	0.609866	0.441743	0.0469141	0.301788	0.190567	0.471768
LOC128318833	11.6414	9.52672	5.81747	3.90118	4.99528	5.36375	6.12709	5.60024	7.00006	6.43331	2.39906	2.51174	1.76622	4.75154	6.35987	8.2408	12.6569	5.13304	6.95746	5.30129	10.4332	9.27427	7.29097
LOC128318836	14.7211	10.0763	8.02248	10.5509	9.99057	11.9283	14.3236	11.2005	14.4119	11.6145	5.43184	8.92566	6.33761	6.90224	6.62486	11.3427	18.2822	10.0628	13.694	8.77293	9.74343	13.9749	10.1216
LOC128318842	0.554352	0.366412	0.328406	0.354653	0.892015	0.320224	0.0405767	0.681111	0.17157	0	0.0452653	0.493378	0.0519476	0.100032	0	0.0925932	2.23733	0.101644	0.110436	0.187656	0.6898	1.96919	0.343104
LOC128318848	1.1703	0.229008	0	0	0.178403	0.160112	0	0	0.480396	0	0.0452653	0.134558	0	0	0.0441658	0	0.703161	0.101644	0	0	0	2.28681	0.042888
LOC128318854	0.307973	0.183206	0.140745	0.132995	0.118935	0.960672	0	0	0.583339	0.0431766	0	0.224263	0.0519476	0.150049	0	0.0462966	1.21455	0	0.828269	0	0.129338	0.381134	0.042888
LOC128318856	0.800731	0.503817	0.0469151	0.0886632	0	0	0.0405767	0.075679	0.205884	0.0863532	0.0452653	0.583083	0.103895	0.0500162	0	0.0462966	0.639237	0	0.331308	0.0469141	0.129338	0.698746	0
LOC128318859	0.554352	1.14504	0.18766	0.354653	0.416274	0.480336	0.892688	0.832469	0.411768	0.474943	0	0.134558	0.103895	0.0500162	0.132497	0.509263	0.447466	0.152466	0.552179	0.516055	0.51735	0.508179	0.171552
LOC128318860	7.82252	8.65649	6.99035	5.45279	5.11422	9.52667	3.77364	6.69759	2.26473	10.3624	6.69927	9.41904	15.3245	15.6551	6.49237	9.5371	2.94049	3.25262	7.89616	6.89637	4.8286	3.55725	1.50108
LOC128318875	2.15581	0.870229	1.59511	3.76819	5.8873	0.560392	2.67806	0.567592	1.13236	2.24518	4.84339	0.538231	1.71427	4.90159	6.27154	7.73154	1.53417	5.79373	2.37437	1.03211	1.07781	2.60442	7.76273
LOC128318876	1.29349	1.19084	1.92352	1.37428	3.15179	1.36095	0.730381	1.09735	0.480396	0.993062	2.53486	3.63306	3.99997	1.5505	1.05998	0.462966	0.51139	2.94768	1.43567	1.26668	0.862251	1.07988	2.27307
LOC128318880	1.1703	0.274809	1.45437	4.83214	0.178403	1.12078	1.66365	0.264876	0.274512	0.0863532	2.12747	3.90217	2.54543	1.5505	0.353326	0.231483	0.447466	0.0508222	1.5461	0.469141	1.33649	0.190567	0.471768
LOC128318881	0	0.412214	0	0	0	0	0.0405767	0.340555	0	0	0	0.313968	0.519476	0	0	0	0	0	0.386526	0.750625	0.776026	0.381134	0
LOC128318882	0.246379	0.320611	0.985217	1.10829	0.475741	0.240168	0.405767	0.378395	0.137256	0.388589	0.271592	0.17941	0.311686	0.250081	0.83915	0.787043	0.319618	0.304933	0.220872	0.562969	0.129338	0.127045	0.557544
LOC128318886	0.307973	0.137405	1.21979	1.24128	0.356806	1.12078	0.649228	0.264876	0.240198	0.431766	0.860041	0.313968	0.571424	0.450146	0.883315	0.185186	0.767084	0.254111	0.552179	0.609883	0.215563	0.0635224	0.557544
LOC128318887	2.46379	0.641222	0.422236	1.01963	1.8435	0.080056	2.47518	0.302716	0.137256	2.63377	1.94641	0.493378	1.14285	3.60117	1.19248	4.0741	3.26011	1.16891	1.32523	0.140742	1.29338	5.14531	2.40173
LOC128318895	0	0.687023	0.422236	0.576311	0	0	0	0	0.789223	0.302236	0.588449	0	0	0.650211	0.662486	0.787043	0	0.406577	0.662615	0	0.0431125	0	0.42888
LOC128318899	0.246379	0.0458015	0.18766	0.443316	0.297338	0.40028	0.202884	0.0378395	0.51471	0.12953	2.53486	0.986756	0.727267	2.05067	0.264995	0.462966	0.255695	0.254111	0.27609	0.140742	0.17245	0.444657	0.042888
LOC128318900	0.246379	0	0.656811	0.177326	0.416274	0.640448	0.0405767	0.340555	0.51471	0.25906	0.76951	0.0897051	0.519476	0.40013	0.794984	0.462966	0.255695	0.559044	0	0	0.948476	0	0.343104
LOC128318901	1.78625	1.78626	1.45437	4.96514	1.48669	2.56179	3.65191	1.55142	1.09805	1.25212	15.8429	11.8859	12.2596	13.3543	0.83915	0.925932	0.51139	0.304933	3.14742	2.25187	2.7592	0.317612	2.23018
LOC128318903	0.985515	1.46565	1.36054	3.14754	0.594677	3.84269	3.04326	1.70278	1.26962	2.15883	7.33298	7.8492	9.50641	5.90191	0.618321	0.833339	3.13226	0.355755	2.09828	1.59508	1.85384	1.27045	2.05863
LOC128318906	0.307973	0.183206	0.0469151	0.132995	0	1.76123	0.284037	0.075679	1.50982	0.12953	6.47294	0.224263	0.571424	4.20136	0.574155	0.509263	0.319618	0.0508222	0.165654	0.187656	0.258675	0.508179	0
LOC128318908	0.246379	0.0916031	1.82969	2.34957	2.49764	0.240168	0.933265	0	0.102942	2.72013	0.452653	0	0.0519476	0.0500162	3.57743	1.71297	0	2.38864	0.717833	0.140742	0.474238	0	5.361
LOC128318909	0.0615947	0	0	0.221658	0	0	0.0811535	0	0.0686281	1.42483	0.226327	0	0	0.150049	0.0441658	0.13889	0	0.101644	0	0	0.129338	1.52454	1.97285
LOC128318913	0.800731	0	0	0	0	0.240168	0.324614	0.75679	0.102942	0.690826	0	0.134558	0.155843	0	0.132497	0.462966	0	0.101644	0	0.422227	0.3449	0	0.21444
LOC128318919	0.246379	0.870229	2.58033	0.487648	0	1.84129	0.446344	1.55142	1.16668	3.84272	0.76951	0.134558	1.76622	0.450146	3.88659	3.61114	1.21455	2.287	0.552179	0.797539	0.862251	1.27045	0.557544
LOC128318920	1.1087	1.28244	0.938302	0.620642	0	0	0.608651	0.189197	1.02942	1.07942	0.181061	0.583083	0.103895	0.100032	0.441658	1.01853	0.191771	0.0508222	0	0.985195	1.25026	0	0
LOC128318921	0.0615947	0.732825	1.31362	0.620642	0	0	0.527498	0	0.034314	0	0.316857	0	0	0.350114	0	0	0	0	0.828269	0	0	0.190567	0
LOC128318934	0.123189	0.549618	0.985217	1.59594	0.535209	0.40028	0.24346	0.491913	0.137256	0.345413	0.543184	2.15292	2.85712	0.950308	0.264995	0.0462966	0.127847	0.152466	1.21479	0.703711	0.732913	0	0.300216
LOC128318937	1.97103	2.06107	3.4248	10.9056	3.74646	8.80616	6.08651	2.11901	2.12747	2.41789	1.81061	0.493378	0.987005	0.450146	3.84242	3.19447	4.21896	21.4469	10.2705	16.1384	3.62145	2.03272	6.99075
LOC128318943	0.246379	0.137405	0.469151	0.531979	0.416274	0	0.0811535	0.264876	0.034314	0.949885	0.0452653	0.0448526	0.103895	0.0500162	0.176663	0.13889	0.127847	0.101644	0.220872	0.140742	0.215563	0.0635224	0.471768
LOC128318944	0.492757	0.366412	0.140745	0.487648	0.356806	0.080056	0.284037	0.605432	0.17157	0.25906	0.633714	0.0897051	0.311686	0.300097	0.176663	0.13889	0.319618	0.355755	0.386526	0.140742	0.0862251	0.127045	0.042888
LOC128318946	0.492757	1.14504	1.07905	0.797969	0.654144	0.480336	0.892688	0.71895	0.308826	1.2953	0.407388	0.538231	0.519476	0.80026	0.794984	0.740746	1.15063	1.16891	1.65654	0.985195	1.33649	0.762269	1.20087
LOC128318948	12.3189	21.4351	35.1863	36.1303	20.6353	18.573	21.6274	20.6604	15.956	27.0717	75.2762	19.2866	46.3892	19.7064	35.8184	29.028	18.2822	34.9148	19.6024	36.6868	24.6173	14.8007	27.1052
LOC128318950	25.2538	8.8855	5.25449	8.33434	13.0234	46.6727	12.4976	26.0714	24.1571	7.51273	77.9921	259.921	198.076	83.0769	9.27481	12.9631	11.1866	6.70852	10.2705	5.48895	11.8991	20.5813	9.34959
LOC128318951	0.0615947	0.0916031	0.328406	0.26599	0.951483	0.160112	0.365191	0.227037	0.240198	0.561296	0.905306	0.358821	0.675319	0.200065	0.794984	0.370373	0.767084	1.32138	0.220872	0.187656	0.646688	0.25409	0.128664
LOC128319114	0.554352	0.137405	0.0938302	0.0443316	0.118935	0.160112	0.12173	0.908148	0.583339	0.431766	0.181061	0.224263	0	0	0.264995	1.3426	0.447466	0	0.110436	0.328398	0.646688	0.571702	0.128664
LOC128319117	3.88046	2.38168	28.4775	11.7922	7.13612	0.880616	10.7934	10.2167	0.0686281	7.77179	2.3538	2.28748	11.0129	0.250081	0.0441658	0.0925932	5.04997	0	4.96961	24.9583	4.87172	5.27236	0.171552
LOC128319119	0.739136	0.916031	0.469151	0.664974	0.535209	0.240168	1.42019	1.36222	2.33335	0.345413	0.181061	1.39043	0.259738	0.100032	0.176663	0.601856	1.59809	0.254111	1.04914	0.23457	0.732913	0.190567	0.257328
LOC128319129	0.123189	0.183206	0.0938302	0.132995	0.297338	0	0.162307	0.189197	0.137256	0.215883	0.814776	0.717641	1.14285	1.35044	0.0883315	0.324076	0.191771	0.152466	0.110436	0.187656	0.301788	0.190567	0.21444
LOC128319135	0.615947	0.503817	1.31362	1.77326	0.77308	0.880616	0.730381	0.416234	0.034314	0.474943	0	0.986756	3.89607	0.150049	0.132497	0.185186	0.191771	0.152466	0.441743	1.26668	0.603575	0.25409	0.21444
LOC128319143	0.307973	0.458015	0.375321	0.398984	0.237871	0.160112	0.284037	0.378395	0.617653	0.388589	0.362122	0.313968	0.155843	0.200065	0.30916	0.509263	0.255695	0.609866	0.110436	0.328398	0.301788	0.635224	0.343104
LOC128319149	0.307973	0.687023	0.469151	0.132995	0.118935	0.320224	0.24346	0.189197	0.274512	0.172706	0.0452653	0.224263	0.727267	0.100032	0.574155	0.787043	0.319618	0.457399	0.220872	0.422227	0.215563	0.444657	0.471768
LOC128319150	0.369568	0.274809	0.18766	0.26599	0.118935	0.160112	0.405767	0.681111	0.411768	0.561296	0.135796	0.538231	0.415581	0.40013	0.30916	0.41667	0.447466	0.101644	0.27609	0.281484	0.258675	0.127045	0.171552
LOC128319151	0.431163	0.687023	0.328406	0.177326	0.654144	1.20084	0.649228	0.340555	0.686281	0.949885	0.0905306	0.134558	0.0519476	0.250081	0.220829	0.185186	1.47025	0.0508222	0.938705	0.0938281	0.431125	1.84215	0.600433
LOC128319153	0.431163	0.59542	0.422236	0.0886632	0.416274	0.080056	0.0811535	0.113518	0.137256	0.345413	0.316857	0.0448526	0.415581	0.0500162	0.529989	0.13889	0.255695	0.355755	0.110436	0.422227	0.3449	0.381134	0.771985
LOC128319155	1.72465	1.92366	1.03213	1.86193	2.61658	1.12078	2.31287	2.30821	1.92159	1.77024	0.950572	2.37719	0.935057	1.40045	0.83915	1.25001	2.30125	1.88042	1.38045	1.31359	1.50894	1.90567	1.71552
LOC128319214	0.431163	0.732825	0.422236	0.177326	1.12989	0.560392	1.055	0.605432	1.54413	0.906709	0.497918	1.21102	0.519476	0.650211	0.706652	1.06482	0.703161	0.609866	1.10436	0.23457	0.732913	1.39749	0.514656
LOC128319319	2.3406	5.45038	38.8457	15.9594	8.74175	0.80056	14.7699	7.64358	2.23041	14.1619	3.2591	0.403673	1.40259	0.850276	69.1636	12.639	10.1639	5.13304	7.67529	12.6668	6.5531	8.19439	25.647
LOC128319321	0.0615947	0.366412	0.703726	0.930964	0.356806	0	0.12173	0.113518	0.0686281	1.2953	0.0452653	0.0448526	0.0519476	0	0.883315	0.601856	0.191771	0.508222	0.331308	0.797539	0.0862251	0	0.0857761
LOC128319325	1.04711	0.641222	4.55076	1.59594	0.594677	0	0.608651	0.983827	0.995107	1.25212	0.588449	0.269115	0.623371	0	5.34406	1.15742	1.27847	0.660688	1.43567	2.15805	0.258675	1.46102	1.45819
LOC128319344	0.123189	0.0458015	0	0.26599	0	0.080056	0.202884	0.302716	0.583339	0.302236	0.271592	0.0448526	0.103895	0.0500162	0.574155	0.509263	0.255695	0.203289	0.165654	0.0938281	0.215563	0.0635224	0.128664
LOC128319397	0.862325	0.732825	0.469151	0.398984	0.416274	0.160112	0.568074	0.832469	1.44119	0.647649	0.0905306	0.224263	0.20779	0.850276	0.441658	0.648153	0.958855	0.254111	0.386526	0.516055	0.474238	0.762269	0.300216
LOC128319423	0.0615947	0.229008	1.03213	0.132995	0.118935	0	0.284037	0.189197	0.205884	0.215883	0.452653	0.17941	0.675319	0	1.01581	0.13889	0.0639237	0.355755	0.27609	0.516055	0.215563	0.127045	0.771985
LOC128319473	1.66306	0.732825	0.516066	2.03925	1.72456	1.36095	2.4346	1.40006	2.09316	2.33154	1.53902	3.18453	1.24674	1.45047	1.5458	2.7778	1.72594	1.62631	2.20872	2.3457	0.991588	1.52454	0.771985
LOC128319561	21.9893	18.458	7.97557	24.2937	22.6572	33.3834	44.959	23.347	22.4071	23.0563	11.4521	33.9085	14.2856	26.9087	10.2465	25.8335	33.6239	7.36921	43.7878	23.7385	18.3659	24.075	15.8686
LOC128319592	0.184784	0.732825	1.68894	0.354653	0	0.960672	0.527498	0.605432	0.549025	0.734002	2.03694	0.493378	0.935057	1.10036	0.220829	0.370373	0.51139	0.101644	0.717833	0.375312	0.474238	0.444657	1.37242
LOC128319597	2.46379	17.9084	32.7936	5.54145	3.15179	0.880616	1.42019	5.63808	0.51471	0.215883	7.10665	1.48013	12.4155	0.450146	3.88659	1.3889	0.894932	11.8416	9.27661	3.56547	6.38065	2.98555	9.60692
LOC128319599	3.20292	4.67176	3.65938	2.48257	2.85445	6.64465	2.79979	2.72444	2.05884	2.72013	3.2591	2.42204	2.75322	5.40175	2.51745	2.45372	2.87657	2.79522	3.36829	3.75312	3.75079	3.04908	3.98859
LOC128319601	0.184784	0.229008	0.750641	1.6846	0.475741	0.480336	0.608651	0.302716	0.0686281	0.690826	1.40322	0.224263	0.103895	0.40013	1.05998	0.462966	0.639237	0.457399	0.441743	0.656797	0.51735	0.508179	1.67263
LOC128319606	4.12684	6.87023	2.67416	3.19188	0.118935	0	0.527498	3.40555	4.32357	12.0031	5.29604	6.09995	13.87	3.45112	3.62159	7.17598	0.703161	1.52466	10.8227	18.9064	5.00105	1.7151	0.21444
LOC128319652	21.3733	11.4504	1.07905	7.80236	9.87163	15.2106	7.5067	2.95148	9.19616	6.56284	2.98751	4.93378	2.44154	14.5547	3.4891	9.5834	11.5063	3.30344	18.3876	7.50625	9.48476	19.1838	1.92996
LOC128319658	0.369568	1.14504	6.38045	7.97969	1.42722	0	7.42554	6.92463	0.240198	1.85659	1.99167	0.224263	0.987005	0	2.34079	0.555559	0.191771	0.863977	2.37437	2.15805	1.25026	0.698746	3.64548
LOC128319677	136.309	954.733	1532.81	762.548	366.559	101.351	450.889	407.91	188.727	550.545	648.833	80.0618	772.201	41.2134	1352.75	756.209	447.338	532.311	444.007	1009.17	385.426	125.393	740.934
LOC128319713	0.492757	0.229008	1.5482	0.664974	0.535209	0.240168	0.24346	0.416234	0.411768	1.16577	0.543184	0	0.519476	0.150049	1.63413	0.555559	0.447466	0.609866	0.441743	1.12594	0.215563	0.190567	0.686209
LOC128319731	1.1087	0.549618	1.36054	1.41861	0.892015	0.960672	0.973842	1.28654	1.23531	0.777179	0.67898	1.65954	1.40259	0.700227	1.14831	0.740746	0.767084	1.11809	0.828269	0.938281	1.63828	0.762269	2.18729
LOC128319734	0.492757	0.274809	0.469151	0.797969	0.237871	0.080056	0.202884	0.75679	0.686281	0.690826	1.81061	0.0448526	0.0519476	0.950308	0.750818	0.0925932	0.447466	0.406577	0	0.0938281	0.474238	0.25409	0.385992
LOC128319740	0.431163	1.32824	0.0469151	0.664974	0.594677	0.960672	0.852111	1.36222	2.23041	0.388589	0.135796	1.30072	0.311686	1.65054	0.0441658	1.29631	1.15063	0.203289	1.5461	1.12594	1.16404	1.58806	0.300216
LOC128319769	5.05076	6.59542	0.985217	6.82707	8.32547	10.4873	1.46076	2.19469	5.18142	5.05166	2.89698	4.30585	2.1818	11.0536	4.9024	7.96302	4.73035	4.42153	2.09828	4.31609	5.30284	8.32144	3.00216
LOC128319772	0	0.137405	0.609896	0.398984	0.118935	0	0.12173	0.075679	0.137256	0.388589	0	0	0	0	1.23664	0.231483	0.127847	0.152466	0.331308	0.703711	0	0.190567	0.385992
LOC128319805	1.90943	6.13741	13.8869	4.61049	1.72456	0.80056	1.82595	2.45957	1.54413	3.75636	1.40322	0.807346	1.35064	0.750243	9.89313	4.95374	4.66643	5.99701	3.58917	6.38031	4.1388	2.28681	8.83494
LOC128319821	0.492757	2.70229	2.20501	1.41861	0.594677	2.08146	1.13615	2.72444	5.66182	0.777179	1.0411	1.48013	0.935057	0.850276	2.25245	4.95374	3.89935	2.59193	2.87133	2.25187	1.98318	2.66794	0.986425
LOC128319822	4.31163	1.37405	0.891387	2.08359	1.72456	2.16151	3.57075	1.85413	4.59808	2.0293	0.407388	0.493378	0.0519476	0.250081	1.32497	1.15742	7.67084	1.32138	1.5461	0.656797	3.01788	3.74782	1.58686
LOC128319836	21.127	8.70229	3.65938	8.77766	5.47103	10.4073	10.9151	13.8114	24.363	13.946	2.89698	5.24775	1.87011	2.00065	5.07906	6.48153	14.0632	3.15097	8.28269	2.43953	10.6919	21.5976	5.10368
LOC128319858	10.9638	5.77099	4.26927	2.92589	6.36304	2.40168	4.21998	5.90296	10.603	8.72167	3.57596	1.88381	5.4545	2.40078	6.3157	4.67596	8.69362	6.45441	4.80396	2.86176	5.94953	5.65349	3.47393
LOC128319865	0.0615947	0	0	0.398984	0.0594677	0.080056	0.12173	0	0.17157	0	0.588449	1.16617	1.1948	0.850276	0	0	0.127847	0.0508222	0.386526	0.0469141	0.129338	0.0635224	0
LOC128319866	235.969	50.1985	21.1587	45.9275	142.841	201.421	63.9489	86.3875	93.4028	96.7156	14.0322	104.237	16.3115	34.2611	18.8588	41.5281	42.5093	24.0389	221.037	18.0619	31.1704	131.873	25.7757
LOC128319881	0.369568	0.183206	0.328406	0.221658	0.237871	0.080056	0	0.416234	0	0.0431766	0	0.0448526	0.155843	0.0500162	0.0441658	0.0925932	0.639237	0.0508222	0.110436	0.516055	0.646688	0.190567	0
LOC128319901	0.369568	0.229008	0.422236	0.576311	0.118935	0.080056	0.0811535	0.227037	0.034314	0.215883	0.316857	0.313968	0.20779	0.650211	0.0441658	0.13889	0.191771	0.254111	0.220872	0.0938281	0.646688	0.381134	0.0857761
LOC128319908	1.35508	2.8397	16.9363	5.80744	4.99528	0.880616	6.57343	2.30821	1.37256	4.53354	2.71592	1.48013	3.99997	0.300097	14.5305	2.6852	1.59809	2.49029	3.97569	9.0075	2.15563	1.90567	5.53256
LOC128319979	4.86598	10.3511	10.5559	5.45279	2.55711	4.88342	3.04326	7.34086	4.04906	7.59908	3.21384	1.34558	2.28569	1.40045	6.75736	6.06486	8.374	5.69208	4.307	5.58277	5.43218	5.84406	13.9386
LOC128319995	0.862325	0.59542	0.562981	0.576311	0.951483	1.04073	0.486921	0.340555	0.686281	0.431766	1.99167	1.43528	2.0779	2.1507	0.441658	0.462966	1.27847	0.914799	0.717833	0.750625	0.646688	1.1434	0.729097
LOC128319998	0.554352	2.79389	3.51863	1.86193	0.356806	0.080056	0.689805	1.77846	0.789223	1.81342	0.76951	0.134558	0.415581	0.200065	3.88659	2.12964	1.40632	3.25262	0.773051	3.04941	1.59516	1.01636	2.53039
LOC128320021	0.862325	0.229008	0.140745	0.26599	0.178403	0.240168	0.324614	0.264876	0.274512	0.345413	0.0905306	0.941904	0.0519476	0	0.397492	0.0925932	0.255695	0.0508222	0.717833	0.140742	0.129338	0.190567	0.128664
LOC128320026	4.558	0	0	0	5.8873	0	8.60227	3.74611	14.0688	3.67001	0	3.09483	0	0.100032	1.23664	3.05558	7.15945	1.47384	0	0	0.0862251	5.52645	0
LOC128320061	6.52903	11.6794	81.9137	8.556	1.48669	0.640448	4.42286	0.908148	0.754909	3.19507	1.62955	3.85732	5.71424	0.750243	7.77317	1.75927	10.5474	1.06727	3.58917	3.70621	12.3733	12.4504	9.22093
LOC128320063	0	0.229008	0.469151	0.753637	0.356806	0.080056	0.202884	0	0	0.302236	0.0905306	0.0897051	0.0519476	0	3.79826	0.231483	0	0.254111	0.110436	0.187656	0.0862251	0	0.814873
LOC128320082	3.01814	2.47328	1.12596	1.95059	3.56806	1.36095	1.70422	2.34605	3.12258	3.41095	1.67482	1.83896	1.03895	3.20104	1.5458	2.63891	1.66202	2.49029	2.04306	0.985195	2.54364	2.98555	1.62975
LOC128320083	0.246379	0.229008	0.0938302	0.886632	0.535209	0.160112	0.933265	0.416234	0.617653	0.215883	0.271592	2.96027	0.415581	1.00032	0.353326	0.462966	0.191771	0.355755	0.441743	0.23457	0.431125	0.825791	0.300216
LOC128320139	0.677541	4.76336	5.48907	2.88155	1.66509	3.2823	2.88095	4.84345	0.411768	4.66307	0.181061	2.51174	3.2727	0.0500162	2.34079	0.462966	0.894932	2.7444	4.85918	5.3482	5.47529	1.01636	3.13083
LOC128320157	1.41668	1.64886	0.469151	0.709306	0.713612	0	0.405767	0.529753	1.75002	0.388589	0.0452653	0.17941	0.103895	0.0500162	0.750818	0.833339	0.575313	0	1.32523	0.140742	0.258675	0.381134	0.128664
LOC128320164	0.246379	0.183206	0	0.487648	0.416274	0.240168	0.12173	0.340555	0.240198	0.0863532	0.76951	0.269115	0.519476	0.40013	0.132497	0	0.191771	0.304933	0.386526	0.375312	0.129338	0.0635224	0.128664
LOC128320187	0.492757	0.961832	10.7436	5.63011	3.687	0.080056	2.84037	2.49741	0.205884	5.87202	0.995837	0.403673	0.311686	0	7.68484	0.925932	1.27847	0.863977	2.70568	7.03711	1.50894	1.1434	6.39032
LOC128320188	0.123189	0.732825	8.49163	3.98984	0.654144	0	5.15325	1.36222	0.17157	4.10178	1.1769	0.224263	0.467528	0	6.27154	0.740746	0.703161	0.0508222	1.82219	3.14324	0.603575	0.952836	5.96144
LOC128320193	0.123189	0.137405	0.281491	0.797969	0.416274	0.080056	0.0405767	0.113518	0	0.0863532	0.0905306	0.224263	0.363633	0.150049	0.794984	0.185186	0.255695	0.660688	0.110436	0.422227	0.388013	0	0.257328
LOC128320196	22.1125	38.0153	33.3566	26.6876	41.9842	35.0645	20.4507	31.7852	20.4168	24.3948	131.36	69.3869	121.713	196.464	19.1238	25.5557	21.2227	24.9029	22.6946	23.0348	29.6614	19.2473	33.5813
LOC128320236	2.03262	12	16.6549	23.2298	32.8856	21.2148	6.89805	5.60024	2.71081	3.15189	360.629	16.4609	360.049	36.7619	7.86151	8.84265	6.39237	9.8595	3.03699	10.4618	11.8559	1.96919	12.7377
LOC128320242	0.431163	0.274809	0.0938302	0.26599	0.594677	0.160112	0.446344	0.227037	0.51471	0.345413	0.0452653	0.313968	0.155843	0	0.220829	0.509263	0.639237	0.508222	0.165654	0	0.431125	0.190567	0.343104
LOC128320243	0.739136	0.320611	0.609896	0.8423	0.77308	0.080056	0.527498	0.71895	0.51471	1.81342	0.271592	0.0897051	0.155843	0.100032	1.58997	0.833339	0.703161	1.3722	0.110436	0.562969	0.474238	0.762269	1.71552
LOC128320252	0.739136	0.137405	0.18766	1.59594	0.713612	0.640448	1.42019	0.302716	1.26962	0.431766	0.181061	0.448526	0.0519476	0.0500162	0.574155	1.01853	1.59809	0.152466	0.386526	0.140742	0.819138	0.571702	0.128664
LOC128320253	0	1.23664	6.33354	3.59086	0.178403	0.080056	2.19114	0.983827	0.308826	1.77024	0.950572	0.0897051	0.259738	0.100032	4.9024	1.66668	0.447466	0	1.98785	2.06422	0.3449	0.762269	2.31595
LOC128320264	0.0615947	0.137405	0.281491	0.26599	0.416274	0.160112	0.405767	0.340555	0.137256	0.474943	0.362122	0.17941	0.311686	0.100032	0.706652	0.41667	0.319618	0.559044	0.441743	0.562969	0.388013	0.190567	0.600433
LOC128320310	0.677541	0.916031	0.797557	0.664974	0.77308	0.40028	0.608651	1.05951	0.686281	0.474943	2.30853	1.07646	2.23375	2.35076	0.485823	0.694449	0.319618	0.508222	0.552179	0.328398	0.819138	0.825791	0.557544
LOC128320415	1.23189	1.09924	0.0469151	0.0443316	0.0594677	0	0	0.945987	0.034314	0.0431766	0.0905306	0.134558	0.779214	0.0500162	0.0441658	0.0462966	0.127847	0	1.15958	1.03211	0	0	0
LOC128320417	3.32611	2.15267	0	0	0	0	0	2.15685	0	0	0	0	2.28569	0	0	0	0	0	2.20872	1.21977	0	0	0
LOC128320447	0.615947	0.366412	0.328406	1.55161	2.14084	0.240168	1.33903	1.32438	1.75002	0.863532	0.181061	0.986756	0.20779	0.100032	0.485823	1.52779	2.36518	0.457399	0.220872	0.328398	0.732913	0.698746	0.686209
LOC128320481	0.677541	0.137405	0.234575	0.398984	0.178403	0.720504	0.202884	0.454074	0.240198	0.25906	0.497918	0.762494	1.24674	0.150049	0.0441658	0.231483	0.894932	0.304933	0.773051	0.375312	0.776026	1.01636	0.21444
LOC128320499	0.862325	1.23664	1.17288	0.177326	0.535209	0.080056	0.568074	1.74062	0.617653	0.949885	0.316857	0.224263	0.519476	0.600195	0.574155	0.370373	1.40632	0.660688	0.552179	0.797539	0.948476	0.571702	1.28664
LOC128320516	3.5109	2.10687	3.4248	3.59086	4.57901	0.960672	1.13615	3.67043	4.04906	3.88589	7.46878	4.79922	3.22075	4.95161	2.07579	1.80557	4.66643	1.88042	2.42959	1.12594	2.50053	2.5409	1.97285
LOC128320539	3.32611	3.29771	2.95565	1.50727	2.43817	2.56179	1.54192	4.01099	2.57355	3.06554	0.76951	1.61469	1.81817	1.25041	1.05998	2.08335	3.7715	1.72795	2.37437	1.36051	2.71609	3.30317	3.08794
LOC128320560	0.615947	2.42748	2.20501	0.398984	0.77308	1.44101	0.24346	0.416234	0.102942	1.2953	0.0452653	0.538231	1.03895	0	0.220829	0.462966	2.4291	0.71151	0.607397	0.703711	2.02629	0.762269	2.1444
LOC128320564	21.5581	25.9695	23.6452	12.1912	11.1205	8.48594	8.48054	22.4388	19.8678	15.3709	11.9048	6.90729	15.9479	9.253	21.5529	17.7779	18.6018	23.7848	13.9701	25.0521	25.7813	16.1982	20.7578
LOC128320567	9.11601	45.4809	63.4761	23.7617	3.62753	10.4073	7.26324	16.4602	7.75497	30.2668	26.8876	1.30072	10.7012	2.05067	54.1031	39.954	44.8105	59.5127	14.9641	64.5537	52.1662	11.5611	87.2772
LOC128320570	0.492757	0.778626	0.656811	3.72385	3.33019	0.560392	3.57075	0.151358	0.857851	0.993062	3.03278	2.15292	8.88304	0.650211	2.20829	1.29631	1.40632	2.13453	1.04914	0.938281	0.603575	0.825791	0
LOC128320575	2.3406	0.687023	0.328406	0.975295	0.892015	1.44101	2.19114	0.529753	0.823537	0.820355	0.181061	0.762494	0.155843	0.250081	0.220829	0.509263	1.0867	0.609866	0.717833	0.281484	0.948476	0.698746	0.385992
LOC128320586	0.615947	0.503817	0.891387	0.398984	0.475741	0.40028	0.689805	0.681111	1.54413	0.777179	0.0452653	0.17941	0.0519476	0	0.883315	0.41667	1.3424	0.355755	0.220872	0.375312	0.388013	1.01636	0.771985
LOC128320589	1.66306	1.14504	0.469151	0.620642	0.475741	1.36095	0.486921	0.71895	0.995107	0.993062	0.135796	0.448526	0.675319	0.450146	0.529989	1.01853	0.767084	0.355755	0.662615	0.422227	0.431125	0.952836	0.21444
LOC128320659	1.29349	0.59542	0.985217	6.38375	2.55711	2.24157	6.61401	1.47574	5.25005	2.50424	1.62955	0.986756	1.97401	0.500162	1.8108	2.96298	3.13226	9.96114	8.11704	11.5409	0.905363	1.33397	1.62975
LOC128320667	0.184784	0.320611	0.0938302	0.398984	0	10.3272	0.162307	0.0378395	7.27457	0.172706	7.24245	0.17941	0	10.4534	7.28735	10.3704	9.20501	0.101644	0.110436	0.0469141	0.0431125	7.55917	0
LOC128320710	0	0.0458015	0.0938302	0.0443316	0	1.60112	0.0405767	0.113518	1.40688	0	1.49376	0	0	2.95096	1.8108	1.29631	1.98163	0.0508222	0	0.0469141	0	1.20693	0.042888
LOC128320765	8.50006	12.5038	6.23971	4.74348	7.7308	7.20504	7.99362	5.10833	9.98538	6.60602	7.64984	6.01024	14.909	11.0036	8.78899	12.7779	9.33286	3.40508	10.3258	11.1655	6.38065	7.3686	3.04505
LOC128320776	0.492757	0.320611	0.422236	1.64027	2.79498	0.880616	1.29846	0.681111	1.81864	0.906709	5.16025	2.82571	9.24667	3.35109	1.23664	1.52779	0.255695	0.965621	0.828269	0.844453	0.258675	0.698746	0.343104
LOC128320820	3.94206	9.0229	3.19023	3.5022	15.6995	6.96487	3.4896	14.0384	4.70102	4.96531	4.34547	8.97051	6.85708	5.00162	3.0916	4.62966	5.88098	8.0299	4.69352	3.14324	9.82966	8.82961	3.77415
LOC128320847	1.1087	0.916031	0.422236	0.310321	0.594677	0.480336	0.202884	0.71895	0.720595	0.734002	0.316857	0.403673	0.519476	0.500162	0.662486	0.601856	0.958855	0.355755	0.165654	0.422227	0.388013	1.33397	0.857761
LOC128320884	0.615947	0.458015	0.234575	0.354653	0.535209	0.880616	0.852111	0.340555	0.240198	0.474943	0.452653	0.358821	0.363633	0.950308	0.220829	0.972229	0.191771	0.914799	0.717833	0.609883	0.474238	0.571702	0.21444
LOC128320902	0.246379	0.458015	0.328406	0.221658	0.0594677	0	0.405767	0.908148	0.651967	0.431766	0.497918	0.269115	0.363633	0.40013	0.353326	0.462966	0.319618	0.813154	0.0552179	0.187656	0.560463	0.317612	0.128664
LOC128320912	0.369568	0.641222	0.18766	0.177326	0.118935	0.160112	0.0405767	0.416234	0.446082	0.25906	0.135796	0.269115	0.20779	0.350114	0.132497	0.509263	0.0639237	0.457399	0.165654	0.281484	0.560463	0.190567	0.171552
LOC128320914	1.1703	0.687023	0.609896	0.132995	0.832547	0.40028	0.446344	1.21086	1.02942	0.647649	0.543184	0.269115	0.415581	0.80026	0.618321	0.509263	0.767084	0.813154	0.220872	0.422227	1.16404	0.571702	0.900649
LOC128320930	2.95654	2.38168	3.28406	2.21658	2.37871	0.560392	1.33903	4.1245	4.49514	2.0293	2.53486	0.403673	4.2597	1.40045	1.98746	1.94446	1.3424	3.10015	1.38045	2.6741	1.59516	1.58806	1.32953
LOC128320932	8.0689	10.1679	7.31875	8.33434	5.8873	2.64185	4.90979	11.7302	9.98538	8.63532	8.32882	1.92866	17.6102	4.90159	3.57743	7.08338	8.31008	7.5725	5.13527	8.30379	7.11357	4.51009	4.97501
LOC128320939	1.47827	2.10687	1.07905	0.8423	2.2003	2.40168	1.2173	1.05951	1.13236	2.67695	0.950572	3.58821	0.883109	1.45047	0.83915	1.4352	0.575313	0.508222	1.10436	0.703711	0.905363	3.49373	1.02931
LOC128320950	1.47827	2.15267	1.8766	2.17225	1.90297	2.64185	1.58249	1.66494	1.20099	0.863532	2.0822	1.92866	2.33764	1.70055	1.94329	1.20371	2.55695	1.72795	1.60132	1.87656	1.42271	1.1434	2.40173
LOC128320954	0.800731	0.778626	0.422236	0.26599	0.535209	0.40028	0.284037	0.794629	0.446082	0.345413	0.588449	0.762494	0.467528	0.600195	0.353326	0.231483	0.767084	0.304933	1.38045	0.844453	0.17245	1.84215	0.21444
LOC128320985	6.52903	7.64886	13.793	14.1861	9.15802	18.4929	13.2686	9.61123	11.7697	8.24673	9.36992	7.40067	9.35057	7.45242	9.14231	12.8705	10.0999	8.4873	9.99445	8.06922	12.8906	8.25791	15.1395
LOC128320993	0.123189	0.229008	2.39267	0.664974	0.178403	0	1.09557	0.378395	0.034314	0.561296	0.0905306	0.0448526	0	0	2.47328	0.27778	0	0.101644	0.386526	0.703711	0.0862251	0.190567	0.600433
LOC128320994	0	0.961832	0.0938302	0.0443316	0	0	0.0405767	0	0.823537	0.0431766	0.0905306	0.269115	0	0	1.63413	1.29631	0	0	0.110436	0	0	0.25409	0.0857761
LOC128321021	120.787	103.832	38.1889	81.3485	72.2532	143.54	134.106	117.605	223.384	86.4827	21.9084	82.439	18.9609	30.4599	40.3675	108.288	242.718	23.3274	62.6724	16.5137	90.3639	105.638	30.5792
LOC128321030	3.38771	3.25191	5.77056	6.8714	2.08137	1.92134	2.39403	1.74062	0.754909	1.2953	4.16441	0.717641	1.61038	0.650211	1.23664	1.20371	1.27847	1.72795	5.08005	4.92598	4.87172	0.825791	1.41531
LOC128321036	2.3406	1.64886	0.938302	0.930964	0.77308	1.84129	0.608651	1.09735	1.09805	0.906709	0.543184	0.224263	0.727267	0.80026	0.529989	0.833339	0.639237	1.06727	1.38045	0.891367	0.905363	1.7151	0.943537
LOC128321039	9.42398	9.0687	7.69407	8.46734	14.5696	19.4536	8.88631	10.368	12.6619	7.03779	26.5707	43.8658	39.0127	33.6609	6.22737	6.20375	11.5063	5.64126	6.18441	6.09883	9.13986	9.84597	6.43321
LOC128321077	0.739136	0.458015	0.140745	0.398984	0.178403	0.40028	1.01442	0.378395	0.823537	0.215883	0.362122	0.583083	0.623371	1.00032	0.220829	0.462966	1.02278	0.254111	0.496961	0.187656	0.301788	0.25409	0.0857761
LOC128321092	0.307973	0	0.140745	47.6565	40.7354	101.111	47.1096	1.66494	1.30393	0.431766	51.1045	79.1199	45.9217	132.193	1.58997	5.64819	0.191771	1.21973	12.4793	7.36551	0.905363	0.317612	0.171552
LOC128321183	0	0.0916031	0.0469151	0.398984	0.475741	0.320224	1.13615	0	0.034314	0	3.48543	1.03161	1.61038	4.80156	0	0.13889	0	0	0	0	0	0	0
LOC128321196	0.246379	0.183206	0	0.0886632	0.594677	4.56319	0.0405767	0.189197	0.240198	0	0.0452653	0.0897051	0.0519476	0.250081	0	0.0462966	0.639237	0	0	0.0469141	0.17245	0.381134	0.042888
LOC128321199	4.37322	3.29771	1.73586	3.01455	4.40061	5.2837	3.57075	4.1245	8.20105	2.7633	3.98335	8.97051	4.67528	8.0026	1.8108	3.70373	4.8582	1.88042	2.20872	1.82965	2.11251	4.44657	2.48751
LOC128321636	2.21741	0.732825	2.20501	8.11268	18.1376	2.40168	6.9792	1.28654	2.53924	2.80648	30.4636	57.4561	187.115	10.9035	1.8108	2.6852	1.72594	1.62631	1.21479	2.0173	1.76761	1.01636	1.45819
LOC128321687	0.677541	2.8397	3.80012	0.709306	3.56806	2.32162	3.40845	1.92981	2.12747	2.50424	0.995837	1.7044	5.09087	0.850276	2.95911	2.22224	1.85379	4.01495	2.20872	2.86176	1.55205	2.73146	7.24808
LOC128321689	1.23189	2.70229	2.29884	1.8176	1.36776	1.44101	1.50134	1.17302	1.4755	0.863532	1.72008	1.16617	1.76622	0.950308	1.58997	1.89816	1.78986	2.7444	1.5461	2.0173	2.7592	1.90567	2.78772
LOC128321694	1.41668	3.89313	6.61503	0.930964	1.12989	1.68118	0.689805	2.34605	1.57845	0.734002	2.44433	3.27424	4.88308	1.60052	1.28081	1.89816	0.191771	3.25262	1.5461	0.422227	1.20715	2.47737	2.44462
LOC128321720	0.123189	0.732825	0.844472	0.531979	0.475741	0.40028	0.24346	0.378395	0.240198	0.474943	0.271592	0.17941	0.259738	0.100032	1.14831	0.13889	0.639237	0.254111	0.552179	0.562969	0.17245	0.25409	0.171552
LOC128321721	1.47827	1.69466	1.78277	2.12792	1.54616	0.960672	0.608651	1.85413	2.91669	1.12259	0.724245	0.986756	1.24674	0.700227	1.85496	2.26853	2.23733	1.32138	0.662615	0.938281	2.28496	1.33397	2.10151
LOC128321729	0.184784	0.274809	0.703726	0.709306	0.237871	0.240168	0.365191	0	0.137256	0.0863532	0.316857	0.0897051	0.935057	0.200065	0.220829	0.185186	0.127847	0.203289	0.331308	0.562969	0.301788	0	0.0857761
LOC128321733	0	0.274809	0.328406	0.221658	0.237871	0.480336	0.0811535	0.0378395	0.034314	0	0.0905306	0.403673	0.155843	0.0500162	0.176663	0.0925932	0.703161	0.355755	0.828269	0.750625	0.51735	0.635224	0.0857761
LOC128321763	0.554352	1.51145	0.891387	1.8176	0.237871	2.08146	1.78538	1.17302	1.64707	0.474943	0.543184	1.07646	0.259738	0.650211	0.397492	0.509263	2.62087	0.152466	1.87741	0.422227	0.560463	2.28681	0.0857761
LOC128321765	19.6487	12.1374	4.41002	3.63519	6.54144	12.889	12.7817	10.2167	9.57362	10.9669	2.44433	9.82271	4.67528	4.45144	2.87077	6.11115	16.6841	5.79373	10.381	2.53336	9.61409	20.2001	2.44462
LOC128321773	2.09422	1.14504	0.797557	0.310321	0.416274	0.240168	0.405767	0.832469	0.651967	1.16577	0.135796	0.358821	0.363633	0.250081	0.264995	0.648153	1.66202	0.965621	0.828269	0.516055	0.6898	1.01636	0.171552
LOC128321780	0.123189	0.916031	10.0398	1.28562	0.594677	0	1.13615	1.02167	0.240198	1.468	0.135796	0.0448526	0.0519476	0	9.53981	0.925932	0.51139	0.914799	2.26394	4.69141	0.560463	0.635224	2.23018
LOC128321782	77.9788	84.7786	471.544	80.9938	8.74175	25.698	44.2286	225.069	18.2208	537.894	79.5764	3.99188	7.48046	6.75219	249.448	126.251	71.1471	119.483	114.964	334.497	65.9622	58.8217	155.383
LOC128321852	0.492757	0.229008	0.18766	0.354653	0.178403	0.240168	0.568074	0.378395	0.857851	0.690826	0.226327	0.269115	0.311686	0.450146	0.706652	0.833339	0.575313	2.38864	0.0552179	0.469141	0.431125	0.571702	0.21444
LOC128321912	0.554352	0.0916031	0.562981	0.753637	0.356806	0.480336	0.24346	0.227037	0.651967	0.388589	0.226327	0.493378	0.363633	0.250081	1.01581	0.370373	0.255695	0.559044	0.552179	0.422227	0.603575	0.762269	0.300216
aaas	16.3226	21.7099	23.9736	19.2842	16.6509	15.9311	17.5292	14.2276	17.2943	19.9908	17.6987	21.7535	23.4803	17.0555	21.9504	14.4908	19.4328	18.8042	22.1976	16.6076	16.9432	16.7064	26.3761
aacs	4.6196	5.67939	12.4794	16.8017	9.39589	6.64465	15.6626	7.68142	6.75986	9.75791	10.9542	10.7646	11.6882	10.6535	23.982	8.47228	3.83542	9.75785	11.8719	18.0619	6.46688	9.46484	12.4375
aadac	5.7283	8.56489	3.56555	0.930964	3.50859	1.2809	1.70422	5.78944	3.74023	6.39014	1.44849	1.7044	1.29869	1.80058	0.662486	1.52779	3.96327	2.18535	4.80396	1.07902	5.34595	7.17803	3.64548
aadacl4	14.3516	9.61832	7.08418	7.00439	9.63376	14.5702	9.12977	14.6439	13.9658	8.37626	4.34547	7.66979	4.3636	7.75251	9.8048	9.30562	13.1683	9.8595	15.5162	5.72352	19.7455	16.5793	10.1645
aadat	12.1957	10.9008	6.75577	16.2254	11.5367	14.4901	13.4309	10.4059	22.8188	11.7009	7.60457	12.155	7.6363	8.20266	8.30316	12.8705	12.3373	6.96263	10.4914	6.9902	10.0452	14.6737	6.13299
aagab	17.0001	20.9313	20.7834	20.3925	20.9326	26.8988	23.3316	15.552	17.6717	20.7248	22.6779	20.4079	21.9738	23.0075	19.4771	18.9353	21.798	16.7713	18.0563	19.0471	21.0389	20.0731	24.2746
aak1a	18.4168	19.0992	18.9537	19.6389	20.6947	19.5337	21.0187	18.4657	22.9561	17.5729	16.7029	21.2153	17.7661	20.8568	24.6887	24.2594	19.1132	19.4649	20.8724	22.9879	20.306	22.2964	19.9429
aak1b	9.42398	9.0229	9.47685	9.75295	7.84973	6.72471	20.3695	9.72475	11.7011	10.276	7.78563	8.7911	7.27267	9.15297	8.47983	10.5556	13.0404	10.7743	9.5527	10.1334	9.91588	12.2598	8.19161
aamdc	18.4168	14.1069	12.3387	12.9892	12.7855	30.9016	14.3642	13.4709	22.4414	10.8805	7.51404	11.5271	6.85708	10.4534	12.6756	15.602	16.3005	7.52168	14.6328	9.6643	13.02	13.4668	13.6813
aamp	11.0254	12.3664	16.561	18.0873	15.0453	14.0899	12.7411	11.9951	11.1864	10.6646	26.7971	12.6036	22.2855	16.0052	13.1172	15.4631	12.0177	13.6203	11.2092	16.936	12.7613	10.2906	13.0809
aanat2	0.184784	0.0916031	0.0469151	0.443316	0.237871	0.720504	0.284037	0.340555	0.205884	0.12953	0.588449	0.627936	0.779214	0.600195	0.220829	0.231483	0.255695	0.152466	0.331308	0.187656	0.431125	0.190567	0.257328
aar2	9.36239	4.99237	4.0347	8.11268	7.84973	9.04633	9.37323	6.92463	8.26968	7.94449	9.86784	12.469	6.33761	10.5534	6.62486	7.96302	6.07275	7.72497	9.82879	7.88156	7.76026	13.1491	4.16014
aars1	75.0223	43.6947	119.821	159.283	148.491	96.2273	145.873	59.8621	132.04	105.135	103.386	166.044	92.7265	95.2309	162.795	112.177	37.3954	109.471	149.806	169.782	62.9874	103.287	100.315
aars2	12.1341	8.65649	9.80525	24.8257	13.0829	10.3272	17.8943	10.4437	15.2011	12.5644	13.0817	13.0521	9.66226	18.7561	14.7072	18.3335	14.1271	14.1286	17.1728	12.6668	12.1577	14.1655	8.57761
aarsd1	14.2284	11.9542	15.7635	21.1018	19.1486	22.0955	21.6274	12.9033	18.4609	15.3277	23.9906	20.991	22.3894	18.7061	13.0289	19.0279	13.8075	14.6368	19.3815	14.0273	14.2702	17.024	18.7421
aasdh	5.91309	4.85496	4.78534	4.65482	2.79498	2.64185	3.53018	3.85963	4.25494	3.67001	4.88865	2.37719	4.05191	4.65151	5.96238	5.23152	3.5158	5.2855	4.41743	6.38031	6.5531	4.63714	12.4375
aasdhppt	4.68119	4.25954	3.65938	2.70423	4.46008	6.24437	4.46344	3.17852	4.76965	2.80648	2.58012	2.46689	2.49349	4.55148	2.07579	1.75927	3.38796	1.72795	3.58917	3.70621	4.22503	2.98555	2.83061
aass	29.8734	22.9008	25.6626	74.0338	42.7573	32.9831	79.4493	35.4556	97.0401	48.7032	46.1254	38.932	46.0256	24.708	41.825	81.158	45.3219	61.6473	47.5979	58.408	39.2755	38.304	28.9923
aatf	3.94206	5.9084	6.70886	6.60541	8.0876	6.56459	8.1965	4.23802	3.53435	4.49037	16.5218	5.51687	12.9869	13.4544	4.23991	7.22227	4.73035	5.48879	4.96961	6.28648	5.64774	5.90758	8.06295
aatka	38.8046	27.7557	17.6401	9.70862	13.7965	12.5688	16.9611	29.0607	32.7699	23.6608	5.38657	9.95727	5.50645	8.15264	17.048	21.4353	25.5695	21.7519	25.345	11.6816	25.2639	30.3002	16.3832
aatkb	164.889	148.031	66.291	25.668	56.5538	46.5926	56.6857	107.956	63.378	62.6924	18.423	18.3447	14.5973	26.2085	39.5284	57.3152	108.99	56.8192	72.1698	41.0029	96.3996	69.0489	76.212
abat	84.1383	51.0687	41.426	53.2866	39.7244	28.9803	38.9942	73.4086	79.8831	106.214	15.8881	28.2571	19.8959	24.1078	51.7623	49.7226	58.618	55.3453	52.457	39.5016	62.9874	80.4194	54.2534
abca12	12.1957	21.5725	51.6535	17.3337	11.7746	3.68258	13.999	24.4443	19.1472	25.7333	13.6249	2.82571	26.5972	9.05294	37.6292	23.0557	15.5974	32.8311	21.4798	34.0127	14.4858	15.8806	34.868
abca1a	115.798	80.7481	48.3225	88.8849	129.342	104.393	129.521	94.0311	128.678	95.4203	152.182	203.541	143.739	284.142	77.8201	106.297	79.0097	97.3244	138.045	102.789	97.7361	128.379	61.3299
abca1b	5.85149	24.8702	39.1272	34.091	39.0108	9.44661	16.2307	24.2173	23.059	31.0008	192.966	15.833	94.8563	18.556	38.0267	31.5743	7.35123	35.1181	9.82879	29.8373	15.3912	7.87678	25.0895
abca2	56.9135	48.9618	31.8553	35.9973	47.9904	38.587	39.116	51.9158	53.873	45.6808	21.7726	49.5172	32.4673	34.3111	51.4531	55.5559	51.8421	65.6114	52.6227	45.9758	43.8023	50.3097	37.0982
abca3b	54.6345	55.4657	44.1471	47.9225	59.765	58.9212	56.6045	60.9216	81.1184	57.7703	46.7138	124.242	72.4669	67.2218	60.4188	58.0097	65.7136	52.0927	71.2311	63.8031	41.9054	64.2212	38.4706
abca4b	3.14133	5.72519	1.8766	2.43824	4.2222	5.60392	6.20824	5.33537	7.78929	4.44719	8.60041	6.77274	5.61034	11.4537	5.91821	8.10191	6.64806	3.81166	5.8531	2.72102	6.42377	7.11451	2.35884
abca5	21.127	21.0229	24.2551	26.466	22.2409	15.3708	29.4993	17.3683	25.9757	21.5451	22.0442	32.563	21.8699	16.6554	38.91	26.6669	29.2131	29.5277	24.7929	23.9731	21.4269	23.2492	21.2296
abca7	22.9748	20.1069	28.3836	27.2639	15.9968	8.0056	22.8041	25.5417	32.3924	25.3878	35.5785	17.5822	21.5063	23.3076	65.8512	38.5651	18.6657	47.8745	23.9094	39.7362	24.3586	19.819	19.6856
abcb10	17.9856	17.7252	22.4254	34.8446	25.0359	44.1909	35.7887	16.9143	21.3433	16.148	30.5541	41.668	46.1295	26.3585	22.5687	30.1854	26.4644	20.6846	27.4985	23.457	19.53	19.6284	19.4712
abcb11a	0.492757	0.412214	0.750641	0.310321	0.178403	0	0.365191	0.113518	0.411768	0.388589	0.0452653	0.0897051	0	0	0.618321	0.0925932	0.191771	0.660688	0.441743	0.516055	0.129338	0.0635224	0.171552
abcb4	2.40219	2.51908	1.45437	4.96514	2.61658	1.36095	5.19382	1.85413	2.50492	2.28836	0.860041	1.74925	1.61038	0.500162	1.28081	2.22224	4.15504	3.45591	3.53395	4.50375	2.24185	1.52454	1.15798
abcb5	0.184784	2.56489	17.6401	3.45786	0.594677	0.160112	2.79979	3.17852	0.480396	5.22437	0.0905306	0	0.0519476	0	44.4749	6.29634	1.59809	0.609866	0.993923	2.6741	1.20715	3.1126	15.3968
abcb6a	6.59063	4.80916	3.51863	7.27038	6.48198	6.08426	8.52111	5.82728	11.1864	6.04472	5.52237	8.52199	4.62334	12.7041	5.69738	9.30562	7.03161	3.91331	9.60792	4.69141	3.70768	9.9095	3.13083
abcb6b	8.31528	6.77863	5.48907	13.4768	6.77931	11.5281	11.9296	5.07049	6.96575	7.55591	12.3122	11.3477	9.35057	11.9039	7.19902	7.22227	10.0999	12.2481	11.0436	15.857	6.25132	8.06735	6.26165
abcb7	17.1849	11.2214	10.1337	33.7363	22.7166	15.9311	32.3397	18.1251	30.6081	20.3794	30.5541	37.3173	27.5322	27.859	18.3288	35.8336	20.5195	20.8879	23.7989	22.8941	20.1767	19.7555	10.3789
abcb8	1.1703	1.87786	3.75321	9.70862	4.57901	5.52387	5.47786	1.58926	2.29904	2.93601	8.64567	6.23451	5.50645	6.80221	5.56489	6.99079	1.0867	4.11659	5.79788	5.3482	3.19033	1.39749	2.70195
abcb9	1.04711	1.83206	4.83225	5.94043	3.33019	3.12218	3.85479	1.47574	0.926479	2.37471	10.2752	4.75437	5.81813	5.35174	5.38822	3.75003	1.15063	6.25112	4.52787	5.58277	2.11251	1.90567	1.8013
abcc1	24.2067	11.6336	13.3239	26.2	31.3989	24.8174	30.676	21.1144	40.9023	26.2514	27.8834	90.0639	25.1946	29.5096	20.3604	24.2594	14.0632	17.432	24.2407	17.8743	11.7697	19.1202	12.266
abcc10	13.3044	13.6031	19.892	14.2304	9.9311	6.96487	10.834	33.2987	12.4217	17.0548	13.3985	19.5557	11.6882	12.9542	26.4995	17.176	11.3145	17.6861	15.9028	19.2817	14.96	11.7516	18.7421
abcc2	2.89495	1.74046	0.938302	1.86193	0.713612	1.36095	3.81421	1.28654	4.97553	1.55436	0.724245	1.65954	0.935057	2.00065	1.14831	1.48149	2.36518	1.16891	2.09828	1.45434	2.0694	2.92203	1.15798
abcc3	38.6814	57.0687	63.7107	39.5438	37.643	38.3468	32.3802	38.9368	36.064	51.7256	108.591	66.0678	181.089	86.178	76.6718	50.1855	41.1669	60.4784	48.7022	65.7735	42.9401	36.2713	65.0612
abcc4	34.7394	27.9389	16.0919	22.6091	34.075	23.7766	26.456	30.2338	28.961	25.5605	43.3642	50.3694	38.2854	77.5251	17.8871	30.3243	29.9802	35.6263	27.2777	37.109	28.7129	29.9191	16.7263
abcc5	646.806	708.138	457.188	310.41	438.693	481.857	427.192	531.531	451.813	441.783	406.12	445.924	527.58	632.455	396.829	472.827	534.977	541.154	504.361	526.235	488.034	543.371	416.571
abcc6a	6.83701	8.74809	4.59768	7.80236	14.6885	8.24577	5.03152	12.7141	6.62261	9.80109	10.23	10.5404	19.5323	17.5557	6.80153	8.14821	3.64365	13.4679	4.41743	12.5261	4.87172	2.22328	5.0179
abcc8	53.2794	41.4046	15.2005	57.3651	32.5883	63.2443	76.9335	48.6237	128.643	48.7896	15.3902	37.9901	10.6493	21.9571	36.6576	94.121	174.384	15.2466	28.7133	10.1804	46.3029	89.5031	21.1867
abcc8b	0.492757	0.458015	0.0469151	0.132995	0.297338	1.52106	0.486921	0.643271	0.51471	0.474943	1.53902	0.852199	0.675319	2.85092	0.0883315	0.185186	0.383542	0.101644	0.165654	0.375312	0.301788	0.571702	0.171552
abcc9	73.6672	21.8473	11.025	23.2298	35.5617	29.3005	33.1106	33.6015	64.7163	37.5636	20.2336	45.929	21.2985	28.3092	25.2187	40.5095	42.8928	18.2452	33.2412	9.57047	21.0389	54.4387	12.7806
abcd1	19.8335	18.8702	16.045	14.7181	11.4178	13.2092	15.5815	19.4117	32.4268	19.9044	12.0858	7.62494	11.7402	8.40273	21.1112	19.7224	23.46	19.1091	19.8232	16.8891	20.306	23.3127	13.8957
abcd3a	30.1198	25.0992	30.0726	62.2416	47.0984	42.2696	70.9687	35.4178	56.5152	42.3562	44.5411	88.225	42.7009	36.4118	42.3108	66.019	45.1301	38.2691	46.1622	35.3263	37.4217	44.9739	30.1074
abcd4	13.2429	15.8015	20.971	15.5161	17.6024	22.5758	15.2974	14.3033	10.9119	16.4503	14.3038	11.9756	15.0129	13.0542	17.7988	11.7593	14.255	17.0254	13.694	18.2496	15.9947	13.5938	21.7442
abce1	278.839	308.977	325.966	283.279	240.904	217.752	259.042	285.385	271.527	343.815	394.578	316.569	388.828	286.343	332.436	311.298	237.221	317.638	311.981	410.733	323.042	410.609	355.542
abcf1	26.6705	26.3359	36.0308	58.961	54.8887	40.9887	54.1294	28.2283	23.9855	30.4827	143.898	77.0119	113.921	66.6716	30.7835	51.2041	17.0037	42.4365	39.6465	59.4401	27.8507	26.2348	29.893
abcf2a	10.5943	7.92367	19.8451	43.445	42.4599	15.5309	40.2927	15.5142	15.2697	21.3724	110.991	65.0811	76.4149	65.0211	21.2879	29.6298	6.00883	32.8311	25.1242	35.8423	12.7182	10.3542	7.41963
abcf2b	64.4896	34.397	19.2352	32.4951	55.2455	49.3946	44.1069	38.8233	74.736	47.7533	18.423	47.5886	16.2596	18.456	21.1112	27.4076	33.5599	19.4649	58.7519	19.9854	19.7455	57.9324	16.5548
abcf3	43.8554	34.2137	29.4627	41.2727	37.762	41.9494	41.4288	34.9637	45.7406	32.6847	47.438	52.7915	47.1684	40.6132	32.4618	38.2873	27.1036	29.0703	39.5913	35.7016	30.3512	48.4041	30.1932
abcg1	0.615947	0.412214	0.18766	0.177326	0.475741	0.160112	0.365191	0.189197	0.34314	0.388589	0.226327	0.538231	0.883109	0.350114	0.176663	0	0.639237	0.254111	0.441743	0.375312	0.3449	0.444657	0.257328
abcg2a	9.79355	7.78626	2.95565	9.79728	6.89825	14.5702	9.45438	8.02197	9.57362	7.25367	5.25078	15.6087	7.01293	10.2033	4.9024	8.1945	16.748	6.14948	7.28877	4.87906	13.2355	12.8315	5.96144
abcg2d	0.246379	0.59542	0.234575	0.132995	0.118935	0.80056	0.162307	0.264876	0.17157	0.0431766	0.226327	0.807346	0.883109	0.40013	0.132497	0.231483	0	0.101644	0.0552179	0.375312	0.431125	0.190567	0.128664
abcg4a	0.431163	0.778626	0.891387	0.930964	0.951483	0.640448	0.405767	0.794629	0.926479	3.15189	0.271592	0.403673	1.29869	0.100032	0.83915	1.3426	0.958855	1.67713	1.10436	0.469141	0.991588	0.127045	1.45819
abch1	2.58698	3.52672	3.00257	3.19188	2.73551	2.80196	3.44902	2.30821	2.33335	1.68389	3.80229	1.25587	6.96098	1.65054	2.69411	2.03705	3.00441	6.81017	4.47265	6.70871	4.35437	3.36669	3.25949
abhd10a	15.0291	13.8779	8.53855	28.6825	18.2566	16.3314	36.2756	21.228	32.7699	20.9407	11.8142	26.3285	9.03888	11.2036	16.8713	32.315	43.7877	15.0434	17.6697	10.7902	14.7876	17.6592	9.13515
abhd10b	15.0291	13.8321	23.6452	16.6244	12.2503	10.7275	14.2019	11.5032	16.3678	16.7525	11.3616	5.2029	8.05188	6.50211	21.4646	14.7686	17.0676	14.0777	12.3136	14.3557	15.2187	12.7045	27.6199
abhd11	0.92392	0.549618	1.97043	1.8176	0.713612	0.320224	1.33903	1.28654	0.617653	1.77024	1.85588	0.852199	1.14285	0.550178	3.93075	1.71297	0.575313	3.35426	1.60132	2.43953	1.20715	0.635224	1.62975
abhd12	17.8625	16.3511	25.428	28.8155	10.4068	2.56179	9.49496	12.9411	10.5001	10.6214	15.1186	8.83595	11.4804	8.75284	26.8528	18.0557	5.88098	18.0419	15.1849	16.5137	21.9443	16.2617	11.88
abhd13	4.12684	3.25191	4.50385	5.80744	4.2222	4.88342	5.2344	4.42722	4.83828	5.44025	8.01196	9.46389	6.75319	6.20201	5.91821	5.4167	4.02719	5.79373	5.2457	5.53586	4.05258	5.08179	5.361
abhd14a	51.9859	31.8321	18.6253	27.8846	32.5288	48.594	35.3018	35.9475	42.9955	29.2306	8.55514	26.9564	11.9999	15.355	24.0262	29.2132	54.0794	17.1779	39.5913	15.4816	27.6782	46.1808	22.4304
abhd14b	6.28266	6.18321	6.70886	6.82707	4.34114	2.0014	9.04861	5.60024	7.13732	8.28991	2.76118	3.4985	1.97401	2.40078	8.52399	7.17598	10.1639	6.96263	5.46658	6.38031	10.347	7.43212	9.95002
abhd15a	2.3406	3.84733	4.73842	3.76819	2.43817	3.04213	1.90711	4.46506	2.50492	4.0586	1.81061	0.583083	1.71427	1.75057	4.01908	3.42595	2.36518	4.01495	3.31308	3.75312	4.05258	1.65158	3.64548
abhd16a	24.8842	32.7481	34.3888	27.7073	24.5007	34.9044	27.7139	27.3958	27.7257	22.7541	24.0811	18.8829	26.7011	24.0078	32.9477	35.4169	34.1353	23.0733	25.1242	23.5039	32.3344	25.0278	32.3805
abhd17aa	17.4313	14.9313	14.4029	28.6825	22.0625	14.25	28.4037	18.8062	21.9953	21.4588	29.6035	47.0503	27.2725	24.2579	23.5845	25.5094	22.5651	24.3438	20.7619	28.8521	21.9012	24.202	16.2975
abhd17ab	10.7791	11.7252	33.732	27.0423	26.701	19.9339	22.8447	17.3305	14.5148	25.6037	49.3845	39.6945	47.6879	23.6077	33.566	32.315	15.0221	27.6981	25.7868	27.7262	10.9506	17.4051	19.8143
abhd17b	4.98917	7.78626	16.6549	15.6491	21.8246	20.9747	12.7005	7.79493	5.8677	10.1897	61.1987	42.5651	42.8568	24.9581	6.75736	6.75931	5.1139	7.16592	17.5041	12.9952	4.52682	9.33779	5.747
abhd17c	5.35874	4.48855	4.78534	6.20642	5.35209	6.16431	5.15325	4.3137	5.8677	5.39708	6.42767	7.9389	5.40255	6.60214	5.12323	7.45376	6.39237	5.03139	5.90832	3.94078	4.09569	5.3994	5.70411
abhd18	5.7899	4.76336	5.16066	14.1861	7.84973	5.52387	15.338	8.32469	10.2599	7.85814	13.3533	11.258	8.93499	8.35271	8.1265	13.9816	6.26452	8.38565	9.00052	6.47414	9.39853	7.43212	5.96144
abhd2a	12.011	14.8855	22.097	20.7915	17.543	9.44661	17.9755	17.217	17.1913	20.4225	24.6243	28.2571	19.9998	18.606	23.8495	15.5557	13.9354	27.4948	19.1054	23.3632	12.9338	16.5793	13.6384
abhd2b	0.677541	1.00763	0.516066	0.797969	0.178403	0.160112	0.527498	1.02167	0.377454	0.518119	0.543184	0.224263	0.259738	1.05034	1.8108	0.740746	1.85379	1.88042	0.993923	1.54816	0.905363	3.04908	0.557544
abhd3	1.97103	1.46565	0.609896	3.28054	1.07042	0.40028	2.23172	2.19469	1.64707	0.863532	0.0452653	1.07646	0.571424	0.40013	0.397492	2.82409	5.68921	0.304933	1.65654	0.422227	1.3796	0.698746	0.943537
abhd4	10.7791	8.47328	4.45693	18.5306	12.4287	14.4901	21.6274	13.0168	20.211	10.4487	15.9334	42.3857	13.3505	16.1052	7.24319	17.2686	10.8031	10.3677	13.0314	11.2125	7.93271	11.434	4.88924
abhd5a	5.60511	7.46565	4.41002	7.40338	3.56806	3.44241	9.2515	7.1895	7.03438	4.7926	4.07388	8.65654	5.14281	3.00097	8.92148	8.10191	7.60692	7.36921	7.95138	6.23957	6.72555	4.57361	4.50324
abhd6a	3.26452	2.01527	3.0964	2.34957	2.25977	1.52106	1.90711	2.30821	3.80886	2.50424	0.76951	1.21102	0.987005	1.80058	1.8108	1.52779	6.71199	1.42302	4.74874	1.59508	2.45741	2.66794	1.84419
abhd8a	2.64857	2.8855	0.844472	2.61556	2.37871	2.0014	7.75016	3.51907	4.18631	2.20201	0.905306	2.33233	0.467528	0.650211	1.5458	3.37965	7.86261	1.8296	2.65046	0.891367	1.85384	4.06543	0.857761
abhd8b	1.66306	0.961832	0.516066	1.90626	1.36776	1.44101	1.70422	0.491913	0.754909	0.734002	0.905306	2.15292	1.61038	2.95096	0.441658	1.3889	1.27847	0.762332	1.87741	1.31359	0.603575	0.762269	0.514656
abi1a	17.8625	28.397	37.6728	32.4507	22.7166	19.6137	23.007	28.0391	21.6522	25.2151	44.4505	17.1337	32.2075	21.0568	43.0616	28.2409	24.4189	39.6413	24.5168	38.6103	29.101	21.28	43.4027
abi1b	1.1703	0.59542	0.516066	1.06396	0.713612	0.960672	0.852111	0.945987	1.50982	1.55436	0.135796	0.269115	0.155843	0.500162	0.397492	1.52779	1.72594	0.762332	0.662615	0.844453	1.12093	1.33397	0.686209
abi2a	31.5365	30.229	31.3393	29.0815	26.8199	27.0589	32.502	35.607	34.5885	30.1804	24.5791	40.9504	49.4022	28.1091	32.2852	32.8706	31.3865	25.9193	29.0999	35.0917	34.7487	37.4147	35.1253
abi2b	52.8482	45.5725	41.4729	35.9973	46.2064	50.3552	40.2115	39.3152	40.3876	41.6222	31.8215	39.7394	38.4412	41.0633	36.4368	41.7596	38.4821	45.2825	47.0457	43.8646	35.1367	36.2078	41.9016
abi3a	8.19209	12.916	17.124	9.2653	7.37399	10.9677	6.4517	11.3897	10.5001	13.687	9.9131	10.4955	18.9089	9.05294	16.3413	14.676	13.3601	14.1286	10.0497	11.8693	15.1756	10.1001	18.7421
abi3b	0.739136	10.0763	16.1388	8.77766	3.21125	3.36235	2.51576	3.55691	1.23531	2.93601	22.6779	1.21102	27.0128	1.65054	8.03817	6.25004	4.92212	15.0434	1.49088	17.4989	9.65721	0.698746	13.2524
abi3bpb	280.933	267.298	158.948	68.714	102.879	51.9564	100.387	255.757	125.658	216.531	26.1181	42.7445	53.9736	42.2137	104.143	99.584	160.64	281.453	158.144	188.078	292.26	201.175	203.504
abitram	10.6559	6.0458	3.70629	7.66937	9.9311	13.8497	8.1965	7.1895	12.6619	8.41944	8.69094	8.38743	7.58435	7.25235	6.18321	9.76859	11.0588	8.28401	11.0988	5.20746	5.21662	11.6246	5.0179
abl1	81.1818	99.9848	91.2499	66.7191	105.198	72.5308	74.7018	123.735	82.7311	91.189	104.97	110.203	118.077	131.843	82.7225	87.5006	67.7591	109.928	66.2615	96.1269	81.0084	78.8313	80.8011
abl2	12.011	94.8092	115.646	84.4517	48.5851	18.0126	15.2974	71.1004	27.0051	75.3432	94.1971	12.0205	48.3632	8.9529	93.6314	65.2319	19.9442	32.5262	12.9762	30.025	22.6341	9.65541	26.4619
ablim1a	2.09422	2.9771	2.95565	1.28562	0.713612	1.44101	1.54192	2.42173	1.57845	2.41789	0.543184	1.34558	1.29869	1.00032	2.42912	2.36113	2.10948	1.67713	1.87741	2.06422	2.7592	1.65158	2.53039
ablim1b	266.089	258.641	131.691	93.9387	155.567	208.706	143.155	281.715	280.757	235.485	63.2356	58.6672	50.2333	108.985	135.015	223.103	206.601	149.722	199.668	116.441	226.039	229.252	199.386
ablim2	40.2213	28.0305	13.9807	40.0758	32.8856	59.8819	72.1454	51.3103	79.4713	43.3925	15.2997	47.3195	11.6882	13.1043	26.9853	55.1393	77.0281	28.7145	46.7696	12.3853	28.6267	52.4695	14.8393
ablim3	23.7139	14.4733	11.9633	8.37867	13.3208	11.9283	17.4074	15.8547	19.2502	20.2498	4.70759	10.6749	6.23371	9.20299	11.4831	15.8334	16.1727	16.4156	18.995	12.6199	11.6835	20.5813	17.4983
abr	51.3084	75.9847	63.8984	48.9421	73.6804	43.7906	52.2628	106.291	71.3732	91.5776	53.7299	42.6996	50.3372	55.3179	49.2007	56.6671	67.6313	82.586	47.5979	63.8031	60.4869	57.2337	70.6366
abraa	16.3226	12.5038	3.0964	11.3932	11.6557	31.382	13.8772	24.3308	71.0644	24.0494	2.0822	3.4985	1.03895	2.30075	9.40731	41.3429	27.1036	4.42153	6.95746	2.15805	7.84648	21.4706	3.64548
abrab	18.7864	9.61832	2.72108	14.0531	6.54144	19.4536	20.7347	14.0006	16.4364	10.3192	2.12747	1.83896	0.363633	2.70088	5.47656	8.93525	14.9581	4.92975	13.6388	2.62719	6.07887	17.024	4.84635
abraxas1	8.19209	9.66412	9.66451	7.93536	8.80121	9.20644	8.52111	8.66524	7.65203	8.41944	10.6826	6.36906	9.35057	8.40273	7.28735	8.42598	8.6297	9.35128	8.0066	8.91367	9.70032	7.81326	11.4082
abraxas2	17.0001	13.5115	18.5315	18.3976	15.4616	17.0519	17.2451	15.552	17.809	15.9322	16.884	21.1704	15.6362	18.1559	18.2405	16.852	15.1499	14.7384	19.5471	18.015	15.0894	18.485	16.5548
abt1	3.94206	4.99237	6.94343	10.9499	14.5101	9.68678	11.9701	4.88129	4.42651	5.3539	19.4641	15.4293	15.3765	13.6044	5.56489	7.36116	4.8582	7.36921	6.40528	10.1804	6.33754	5.52645	8.10584
abtb1	36.8952	29.084	18.2969	15.2501	29.5554	34.9845	32.7454	26.9796	33.5934	33.3323	9.14359	44.2246	16.3115	27.709	17.2688	23.6576	34.1353	19.4649	39.6465	20.8298	28.4974	48.3406	22.4304
abtb2a	3.38771	2.33588	0.844472	1.41861	1.66509	2.24157	2.06941	1.66494	3.4314	1.72706	5.20551	4.93378	5.97398	5.00162	1.10414	1.75927	2.62087	0.813154	2.20872	1.45434	2.50053	3.23964	1.24375
abtb2b	19.7719	29.1756	33.7789	18.9296	15.64	12.0084	18.9088	20.6225	13.9315	24.1357	18.1514	10.9889	13.9739	14.6047	26.6761	18.5186	17.7708	20.0747	19.768	29.462	24.6604	17.5957	39.9716
acaa1	8.99282	11.4962	10.7905	7.80236	7.07665	6.80476	5.7619	9.61123	5.76476	7.77179	4.3002	4.75437	4.88308	5.50178	8.43566	5.32411	16.8119	8.4873	9.33183	9.52355	7.71714	5.52645	10.7649
acaa2	180.041	140.382	60.239	422.126	221.695	215.511	558.336	237.14	419.215	218.733	55.9932	282.706	57.6618	67.3719	151.754	419.17	542.712	85.8386	195.692	64.7414	281.094	269.526	117.427
acaca	44.5945	50.4733	62.8662	58.8724	52.1531	47.3932	63.3809	46.6561	60.1868	55.5251	54.6805	53.0606	51.0126	57.6687	64.8795	60.7412	38.8656	83.6024	56.3223	81.2552	47.7687	44.6563	52.9238
acacb	246.81	149.725	99.4131	105.775	99.5489	94.4661	179.106	207.133	253.992	121.154	106.373	238.167	122.181	174.957	95.2656	116.112	226.418	77.6054	154.279	89.3713	146.238	185.93	73.553
acad11	10.4711	11.6336	16.7487	12.5458	12.7855	7.76543	12.944	12.3735	13.9658	12.0463	12.1764	6.45877	8.15577	5.70185	17.0922	11.8056	16.2366	13.6712	9.99445	11.8223	15.9085	11.6246	16.6834
acad8	11.4566	9.11451	5.39524	26.9536	15.3427	16.7317	69.1428	19.9036	32.2209	20.5521	7.60457	14.1734	4.51944	7.90256	19.2563	33.4262	26.0169	11.6891	13.0867	7.60008	25.652	12.768	18.6992
acad9	48.2902	42.1374	24.7712	125.503	71.5396	71.7302	135.242	81.2792	103.766	63.2105	23.538	89.6154	21.2985	21.0568	55.3839	123.982	142.742	24.7504	57.0953	21.299	82	79.1489	39.3712
acadl	103.048	64.2138	30.917	130.956	97.2296	82.0574	194.403	101.296	183.786	95.5498	20.2336	78.8508	13.2466	31.5602	64.7028	119.538	283.885	32.9836	70.2372	16.6545	73.5069	125.584	49.4928
acadm	532.671	364.489	167.393	784.492	494.414	600.82	1080.4	459.825	741.526	455.513	117.599	593.31	118.389	162.553	363.882	644.171	1376.15	180.012	463.72	141.352	601.894	698.048	237.042
acads	44.225	34.397	20.5957	101.83	47.3957	57.8004	111.586	58.0079	88.3586	53.1072	16.2502	62.4796	16.7791	21.507	32.771	86.9913	123.756	18.6009	49.144	18.015	77.1283	70.3193	30.0216
acadsb	20.7574	14.1527	9.3361	46.1492	29.377	30.1811	74.9858	26.1092	64.4761	26.5536	15.4807	35.1196	10.4934	14.5547	23.0987	72.8246	69.9325	17.0762	25.2898	11.4939	37.9821	37.6053	14.7964
acadvl	353.8	310.809	92.1412	675.037	324.277	381.227	972.219	615.119	846.047	398.131	90.1232	521.501	74.4929	106.084	224.362	683.847	892.886	124.006	342.075	85.8058	367.922	502.716	126.134
acana	0.985515	0.274809	0.18766	0.576311	1.18935	0.720504	1.09557	0.605432	0.960793	0.690826	0.271592	1.12131	0.311686	1.20039	1.32497	1.06482	0.639237	0.406577	0.773051	0.328398	0.905363	0.508179	0.257328
acanb	2.64857	3.89313	1.8766	6.56108	4.34114	12.809	3.93594	12.2978	8.92165	5.13802	2.98751	8.56684	1.76622	3.20104	1.98746	8.70376	10.0999	2.64275	7.12311	1.17285	2.28496	11.307	2.95927
acap1	17.6777	28.9924	53.2017	27.2196	15.64	11.2879	18.3001	28.8337	18.4953	35.2321	17.7893	12.6933	22.0777	12.354	48.229	32.1299	22.9486	39.0314	23.0811	36.1707	29.2734	18.0404	48.8066
acap2a	1.97103	2.74809	1.12596	2.43824	6.71985	5.20364	2.79979	2.98932	2.1961	1.68389	2.71592	5.92054	4.05191	4.35141	1.76663	3.70373	1.85379	2.64275	4.19656	3.84695	1.46583	2.73146	1.97285
acap3a	6.83701	9.43512	5.44215	3.94551	6.48198	3.52246	4.46344	11.541	7.44615	7.77179	9.18886	6.59333	10.3895	15.2049	4.23991	6.01856	5.81706	5.94619	4.74874	7.69391	9.05363	6.54281	6.90497
acap3b	9.79355	20.8397	31.1047	43.5336	30.5069	18.4929	34.612	14.2655	10.706	20.6384	77.2679	22.1572	63.0644	15.9552	39.3959	38.4725	16.6841	29.1719	21.3693	32.183	18.1935	15.8171	25.5184
acat1	253.216	172.168	99.5069	429.928	270.994	305.814	582.723	252.465	543.054	223.612	74.8236	237.494	64.5189	84.1273	182.36	427.179	768.171	109.166	246.603	72.4353	326.965	358.393	123.689
acat2	2.89495	4.39695	8.35089	12.5902	11.0015	7.20504	10.063	4.95697	4.56377	7.55591	15.7976	5.42716	15.9999	5.20169	11.3948	7.45376	4.66643	8.89388	7.78573	11.0717	5.30284	4.256	9.39248
acbd3	6.34425	9.11451	9.85217	14.1861	11.4773	15.0505	20.5318	7.60574	11.907	9.4125	11.95	14.9359	11.3765	11.1536	12.8081	13.8427	9.46071	11.0792	12.8658	9.61738	7.07045	7.24155	11.7942
acbd4	9.73196	9.0687	10.6497	14.9841	10.7042	11.0477	15.054	9.91395	12.9707	10.4056	12.0406	16.0572	11.1687	7.75251	11.0414	9.07414	13.8075	10.3677	10.2705	12.01	10.3901	11.6246	10.2074
acbd5a	20.0799	14.8397	11.588	26.5103	17.9592	20.2542	41.9969	22.8551	32.9758	15.8026	8.872	20.0939	8.57136	6.75219	14.7072	25.5557	38.4181	12.9088	20.3202	10.6495	16.2103	25.0278	11.9229
acbd5b	0.431163	0.412214	0.281491	0.886632	0.77308	0.560392	0.689805	0.189197	0.686281	0.561296	0.724245	0.358821	0.623371	0.40013	0.441658	0.925932	0.958855	0.254111	0.717833	0.375312	0.258675	0.444657	0.986425
acbd6	7.20657	8.8855	14.0276	10.5509	7.01718	10.2472	8.68342	7.26518	8.0638	12.2622	12.0858	8.74625	9.03888	14.1046	13.4264	9.07414	7.99046	6.50524	8.83487	13.5112	9.09674	9.40132	14.8821
acbd7	5.60511	2.79389	1.40745	2.57123	2.14084	2.88202	3.36787	2.38389	3.80886	3.3246	0.633714	2.5566	0.935057	0.80026	1.72246	0.925932	3.45188	0.406577	3.64438	1.26668	1.7245	4.89123	1.92996
accs	28.3335	34.1679	33.3566	19.2399	20.2785	19.5337	17.1234	30.6878	21.412	24.7834	16.884	9.77786	17.7141	17.8558	19.5213	21.7131	26.4644	30.5441	23.0811	25.6151	28.368	22.0423	32.2089
acd	0.92392	1.09924	1.21979	1.64027	1.18935	1.20084	1.37961	0.983827	0.892165	0.906709	1.72008	1.25587	1.40259	2.1507	0.971647	0.925932	0.894932	1.62631	1.82219	1.64199	1.94006	1.07988	1.32953
ace	7.20657	5.67939	5.77056	4.47749	4.28167	1.68118	3.57075	6.01648	8.61282	6.51967	2.03694	2.37719	5.3506	2.10068	9.14231	4.1667	9.78033	5.48879	4.63831	3.94078	6.29443	6.86042	6.17588
ace2	0.554352	0.183206	0.234575	0.531979	0.0594677	0.40028	0.324614	0.189197	0.892165	0.25906	0.407388	0.313968	0.311686	0.200065	0.485823	0.925932	0.255695	0.406577	0.220872	0.187656	0.301788	0.317612	0.257328
acer1	2.15581	4.12214	26.507	9.17664	2.0219	1.2809	6.61401	4.72994	1.61276	7.59908	1.81061	0.358821	2.44154	0.100032	32.4618	6.57412	2.94049	4.8281	9.33183	23.4101	3.49211	5.08179	23.6313
acer2	41.638	30.8244	13.1831	48.0998	72.7884	70.6094	76.1625	43.1749	61.0447	41.3632	34.1753	106.166	30.5452	77.175	21.1112	50.3707	40.5276	38.0658	51.0214	39.83	23.8412	51.1355	17.3697
acer3	20.7574	14.1527	11.4473	29.6578	18.7323	20.9747	32.3397	14.7952	22.4414	16.6662	20.6862	21.7086	28.779	9.15297	17.843	27.778	23.6518	22.7683	25.1794	19.9854	15.3912	16.3888	14.539
ache	179.61	73.0993	31.7146	69.113	53.8182	77.8145	112.641	126.649	249.429	114.245	13.1722	86.8794	11.8441	14.6548	51.3648	63.9819	194.648	29.7818	89.3978	23.0348	74.8865	160.902	31.8229
acin1b	212.44	256.076	252.966	176.883	202.844	200.54	179.268	200.398	193.222	178.147	192.242	163.667	193.089	182.659	188.058	194.631	188.191	205.576	200.331	227.158	194.567	189.424	273.411
ackr3b	62.6418	87.4809	101.477	62.4189	99.8462	55.3187	48.2863	82.8306	80.9811	71.4573	46.0801	49.4275	71.6877	64.3209	73.0502	80.6024	70.6996	61.0882	45.2787	59.2994	66.6951	45.355	73.6388
ackr4a	23.8987	25.8321	15.2943	10.5066	13.0234	11.8483	9.12977	30.3473	9.64224	19.7749	25.3486	9.32933	16.7271	7.00227	11.7039	10.3704	16.8119	9.70703	17.8906	12.4791	19.4438	21.4071	16.7263
ackr4b	0.739136	0.59542	0.281491	0.0886632	0.416274	0	0.162307	0.491913	0.240198	0.25906	0.135796	0.134558	0.415581	0.250081	0.220829	0.231483	0.575313	0.457399	0.552179	0.0938281	0.388013	0.190567	0.257328
aclya	7.82252	14.1527	51.9819	39.7654	12.0719	2.96207	27.1458	21.0009	10.9462	43.997	24.0811	17.8065	14.4934	4.60149	70.6211	25.7872	11.6341	19.5665	21.7559	41.8943	10.2608	10.2906	32.938
aclyb	16.9385	21.6183	49.4485	46.0162	25.3332	23.1362	37.6146	24.1038	20.0394	28.6261	57.6227	24.8035	48.1554	34.6612	85.9907	29.8613	21.4784	34.2541	38.3212	46.6326	25.5226	22.4234	38.8994
aco1	17.0617	16.5344	26.6009	34.2683	23.3708	14.0098	28.4443	16.2331	24.6718	20.2498	28.1098	31.4865	31.5322	16.1552	29.8561	28.7039	20.7752	27.2407	24.8481	32.183	21.3407	18.9932	19.5569
aco2	487.214	303.939	147.736	907.025	541.929	476.253	1106.37	658.256	1159.2	582.668	191.744	759.578	165.661	170.605	410.653	1078.99	1093.29	286.332	556.155	184.185	714.849	850.819	218.343
acod1	0.123189	0.183206	0.844472	0.886632	0.237871	0.160112	1.25788	0.151358	0.549025	1.38165	0.905306	0.17941	1.0909	0.200065	1.50164	1.3426	0.51139	0.965621	0.441743	1.21977	0.6898	0.190567	1.0722
acot11a	12.9965	17.771	33.8727	14.4078	6.66038	10.0871	13.8367	16.1953	25.3581	23.229	5.34131	2.24263	3.53244	2.1507	22.9662	13.3334	24.3549	12.1465	10.7675	15.6693	18.1935	11.434	34.9537
acot13	26.8553	18.0458	8.58546	46.7698	29.4365	57.5603	57.2944	31.9365	35.7209	33.246	9.09833	40.4122	10.2856	9.35303	11.3948	40.9725	48.582	10.6727	32.689	9.71121	34.9643	32.8411	21.7013
acot20	34.0003	21.6183	6.28662	45.2626	26.4631	18.7331	60.3376	40.2991	58.6084	33.1165	7.78563	33.1012	6.59735	9.90321	15.6788	40.5095	52.0978	16.5172	28.8238	13.652	28.7129	38.177	12.1373
acot7	14.9059	11.2672	11.3065	28.7269	19.2081	22.6559	32.9077	18.4657	24.6032	19.2136	14.8018	14.1286	10.9609	8.9529	12.2781	29.3058	31.4505	6.2003	11.5958	9.0075	20.1767	17.9133	15.2253
acot8	5.60511	1.87786	4.12853	6.51675	5.23315	3.36235	6.9792	3.48123	3.29415	2.7633	4.52653	4.21614	4.67528	5.10165	3.17994	5.23152	4.73035	5.03139	6.73659	4.78523	5.08728	3.30317	2.31595
acox1	23.4676	30.458	37.1098	46.0605	24.917	27.4592	36.8843	31.5203	32.1522	23.229	36.7102	32.8321	28.2595	27.2588	42.885	41.2966	36.4365	38.9298	30.5907	43.9116	32.2482	22.8681	37.913
acox3	19.7719	21.9389	15.5758	29.3032	17.1267	24.0969	37.2089	24.9362	26.7993	21.1565	16.5671	22.1572	15.844	19.2562	21.9062	24.7224	41.1029	16.7713	22.5841	18.015	30.1357	33.921	16.2546
acoxl	2.40219	4.76336	10.1337	5.23113	1.42722	1.12078	2.84037	4.3137	2.4363	5.87202	5.38657	0.897051	3.48049	0.80026	12.4106	5.64819	4.41074	6.40359	4.63831	7.64699	6.42377	2.15976	7.93429
acp1	22.79	18	29.5565	42.78	47.2173	59.2415	40.2521	20.2441	25.2551	27.4603	80.3459	55.2584	66.1293	45.1646	30.5627	30.3243	25.3138	25.0045	30.149	31.6201	28.4112	32.8411	35.254
acp2	33.5691	44.4733	48.6509	68.4037	47.5741	37.0659	46.5009	35.0394	35.8582	44.3424	74.9594	56.0209	81.6616	55.7681	42.9733	48.9818	37.9707	67.1869	45.3339	74.6872	40.0084	38.6851	59.3999
acp5a	1.66306	1.32824	1.73586	0.797969	1.72456	2.08146	0.649228	2.30821	1.23531	1.25212	0.724245	0.493378	3.42854	3.85125	0.883315	0.833339	4.15504	2.287	1.93263	1.26668	1.63828	0.571702	1.62975
acp5b	3.63408	5.8626	11.4004	12.4572	7.13612	3.84269	8.56169	5.71376	4.18631	7.94449	5.52237	2.73601	6.33761	2.1507	9.8048	8.65747	5.62529	7.97908	7.78573	13.6989	5.60463	3.87487	10.2502
acp6	3.26452	2.8855	4.31619	12.5902	9.39589	4.40308	8.11535	4.99481	9.71087	5.22437	11.4069	16.1469	10.7012	7.60247	7.15485	9.49081	5.04997	7.16592	8.17225	5.72352	7.63092	5.3994	4.07436
acp7	19.7103	21.5725	23.2699	24.2494	14.1533	15.2106	17.0422	22.2118	14.5491	23.7903	8.41935	10.7646	13.5583	12.1039	19.6538	19.6761	17.579	23.6323	18.001	28.1484	20.306	12.768	24.7464
acsbg1	0.554352	0.641222	0.656811	1.06396	0.535209	0.240168	0.649228	0.491913	0.651967	0.431766	0.135796	0.224263	0.363633	0.700227	0.30916	0.370373	0.447466	0.863977	0.496961	0.422227	0.17245	0.762269	0.729097
acsbg2	55.1272	48.9618	55.4536	50.538	58.0404	35.9452	33.3947	52.4077	60.2898	39.2475	51.7835	49.1136	50.4411	47.6154	52.6456	55.5096	42.5093	33.5934	27.3329	38.3288	31.7308	42.4965	31.008
acsf2	37.6343	27.7099	23.9267	24.604	16.6509	16.8918	31.6904	32.3528	36.8533	30.3963	10.0036	16.3263	9.50641	12.454	20.7579	21.7131	63.8598	12.7564	22.2528	14.4495	28.3249	32.587	27.7914
acsf3	1.53987	1.32824	1.73586	3.45786	2.08137	1.92134	3.65191	2.27037	2.57355	2.54742	2.71592	2.06322	1.97401	2.1507	2.91494	3.88892	1.3424	2.49029	2.42959	2.53336	3.19033	2.03272	3.25949
acsl1a	23.8987	16.3511	10.1806	32.5837	15.1048	26.9789	32.9077	41.1315	62.3486	25.431	12.0858	23.0542	9.03888	8.55277	17.9755	45.1392	33.4321	12.0957	21.2037	10.0396	20.4353	22.3599	11.5369
acsl1b	320.6	286.718	103.635	843.143	441.964	334.954	1085.06	535.315	797.492	422.613	117.78	777.609	93.0382	115.437	293.128	851.673	1123.27	170.305	476.31	91.2009	408.146	592.156	122.488
acsl2	7.26817	41.1298	100.68	84.097	33.183	20.8946	36.1133	25.2389	15.1668	50.6462	85.5062	7.35582	35.8958	7.60247	105.026	61.6671	27.1036	121.109	43.7878	106.495	27.204	11.307	56.1404
acsl3b	12.2573	11.1298	19.2821	23.1411	14.748	11.448	15.338	12.4492	11.3923	15.5436	19.283	12.8278	15.844	15.305	29.1052	14.4908	9.84425	26.58	16.0132	24.1607	13.2355	12.0057	13.2953
acsl4a	5.97468	5.58779	7.36567	12.1469	11.8341	6.0042	10.1036	9.80043	8.20105	8.37626	25.937	14.4874	21.0388	15.7051	9.9373	11.6205	4.66643	13.9253	8.17225	14.8248	6.50999	5.20884	5.91855
acsl4b	23.2212	47.9542	70.185	64.4138	33.8371	15.0505	23.1287	47.9426	21.1374	66.6647	39.7882	19.6903	29.3504	29.4095	71.1952	34.5836	33.1764	53.6174	36.9408	68.4476	30.4374	26.7429	72.4379
acsl6	0.246379	0.183206	0.985217	0.753637	0.475741	0.080056	0.486921	0.416234	0.205884	0.0863532	0.588449	0.448526	0.623371	0.200065	0.750818	0.185186	0.575313	0.203289	0.552179	0.187656	0.3449	0.190567	0.686209
acsm3	25.4386	26.1527	25.1934	16.2254	18.6728	16.2514	19.0305	20.4333	27.9316	18.9977	10.8637	7.44553	5.66229	6.90224	19.1679	18.9353	23.0765	19.4649	18.8293	14.731	19.142	19.5649	17.1552
acss1	77.7941	38.9313	22.9884	20.7029	35.3833	79.3355	47.9211	75.6033	104.761	37.7364	14.3944	50.0555	27.1167	19.3063	19.7863	31.1576	32.4732	16.0598	47.5979	13.8396	23.755	45.7361	14.4962
acss2	19.9567	25.4199	32.9813	33.027	16.2347	14.6503	27.4705	29.3634	28.7552	35.0162	12.629	12.783	10.3376	11.1536	38.3359	33.7039	34.9663	23.1749	24.2959	25.9904	27.0316	25.536	33.1096
acss2l	2.3406	1.78626	1.21979	0.709306	1.54616	3.2823	2.55633	1.92981	5.42162	1.64071	1.76535	1.39043	1.71427	2.80091	2.07579	0.925932	1.0867	1.67713	1.5461	1.45434	1.12093	1.33397	1.50108
acss3	64.12	88.168	59.2068	26.2886	41.0327	54.9184	37.2494	68.4895	57.3387	46.5012	15.2544	23.6373	20.3635	35.0614	33.2127	34.0743	64.1155	38.015	53.8927	39.6893	49.1052	65.2375	52.109
acta1a	4.6196	3.43512	2.39267	2.43824	1.30829	2.64185	4.78805	3.59475	7.03438	9.02391	0.181061	6.1448	0.675319	0.650211	7.33152	18.4724	2.4291	1.8296	4.52787	1.03211	32.3344	9.59188	3.34527
acta1b	17507.1	5192.93	1737.97	2442.63	10295.6	12218.9	2771.96	7878.41	10956.7	7886.38	769.329	8686.69	1238.43	2344.46	2181.44	2699.51	3533.96	2354.69	20437.6	1246.23	2464.27	9518.58	1444.98
acta2	89.1275	92.3817	46.7274	58.4734	69.1609	60.9226	45.6894	127.973	130.805	82.2514	36.348	35.9718	26.2855	80.3761	261.329	183.52	84.4432	118.924	81.7225	42.6918	122.052	121.391	111.938
actb1	740.368	1346.52	1872.9	550.244	570.176	600.42	352.652	1132.31	771.208	1024.41	1205.6	682.207	922.486	1037.34	1172.25	1105.1	946.71	976.344	577.414	935.419	1555.93	818.994	2247.76
actb2	3103.2	9062.57	14754.4	4618.16	3655.95	3616.93	2561.04	5786	3566.84	6376.15	8815.06	3019.65	9818.25	3491.43	8697.34	6479.35	6887.84	9000.2	3400.32	8340.24	10014.4	4256.57	15619.4
actc1a	30.4278	33.4351	8.67929	11.1272	53.0452	225.598	14.1207	23.3091	134.099	31.6484	4.34547	28.4365	4.77918	11.9039	19.9629	30.278	24.4189	11.4858	55.991	8.49144	23.5826	31.8882	7.29097
actc1b	25509.9	7765.74	3113.14	5022.28	12770.8	19058	6249.22	11481.9	17299.4	9848.32	1676.4	12365.9	1969.65	4880.73	4431.64	4864.2	6392.18	4300.62	28210.9	2242.35	3890.86	15155.4	2392.81
actc2	347.332	549.939	210.836	47.8338	94.6725	117.522	262.45	240.924	659.344	298.005	15.0281	92.0375	30.8049	22.4073	120.573	171.344	1061.39	60.1734	214.025	20.8298	298.899	650.215	63.0454
acte1	3510.59	2620.31	1112.87	3457.33	2423.07	4724.99	7480.2	4018.18	7922.97	2648.24	446.678	2881.78	255.167	548.678	1557.06	3994.38	9025	757.606	2028.32	399.52	4422.31	3931.59	986.382
actl6a	7.26817	8.29008	11.8695	15.7821	13.1424	11.1278	12.9846	7.71926	6.93143	10.9669	41.6894	13.3661	32.2595	16.3553	14.7514	11.9445	7.47907	13.8744	10.7675	13.1829	11.9853	8.25791	11.108
actmap	3.26452	3.20611	2.58033	3.63519	5.58996	2.96207	4.38229	2.95148	5.28436	3.36777	2.39906	3.40879	2.33764	2.1507	4.19575	5.04633	3.45188	2.7444	3.47873	2.53336	4.26814	3.17612	2.44462
actn1	88.9427	227.038	358.994	167.352	82.3033	64.6052	68.5747	162.899	78.9909	133.632	344.243	61.3583	233.608	131.993	247.461	208.335	100.041	275.761	130.867	324.551	237.852	78.4502	372.182
actn2b	367.72	197.405	71.9677	302.962	186.788	372.901	446.993	263.741	546.657	299.171	85.823	320.786	41.9737	104.234	105.645	284.632	284.908	63.3752	204.859	39.83	320.843	397.396	78.6138
actn3b	8140.41	2439.02	817.73	1890.65	4276.62	6104.75	2326.43	3588.92	5362.39	3186.65	420.107	3889.35	635.735	942.406	1453.14	1882.84	1585.56	1148.73	5984.85	572.868	1265.14	5436.88	767.524
actr10	47.4895	34.3512	25.0057	42.6913	57.0295	55.6389	55.2655	36.5151	63.7212	50.0849	39.8335	94.7286	36.4672	48.5658	34.0076	39.0743	38.8656	37.3035	48.4813	31.4324	36.6456	65.9998	28.2632
actr1b	51.062	45.9389	57.5179	55.2372	59.765	52.1165	53.4801	52.4455	61.4564	58.5043	66.7663	59.026	48.7788	60.3196	54.1031	47.7318	46.2168	52.0419	57.4819	57.3759	53.8044	47.4512	54.2534
actr2a	26.1161	37.0076	67.1355	60.823	40.8543	35.6249	36.7625	46.1642	34.3827	54.532	88.5389	41.6232	68.6747	44.3644	85.4166	52.8707	34.6466	70.0329	39.4256	69.7143	50.8297	38.6216	66.9053
actr2b	37.388	45.3893	64.649	59.0497	47.0389	51.8763	51.005	43.5911	41.3484	48.7464	72.7866	46.8709	61.6618	51.3166	66.1603	50.9263	46.7921	59.2078	45.4996	60.613	50.6572	43.0047	60.5579
actr3	54.2033	138.412	260.238	138.98	83.671	84.1389	80.1796	106.48	66.6035	125.86	216.957	75.756	152.83	104.634	212.04	143.705	95.0545	191.04	92.6005	193.427	172.278	67.8419	261.445
actr3b	33.8155	18.1374	8.53855	25.3133	21.7652	28.4999	40.739	32.8825	46.2553	28.6693	7.37825	34.4019	7.06487	9.75316	13.5147	36.0188	41.039	9.04634	23.8541	7.78773	21.5132	38.4946	8.14873
actr5	6.83701	4.94657	2.72108	5.94043	4.87635	4.72331	3.85479	2.64876	2.36767	2.54742	4.07388	3.22938	4.15581	4.55148	4.68157	5.27781	4.28289	4.52317	5.96354	3.84695	5.77708	2.41385	4.76057
actr6	5.7283	6.0916	5.30141	5.71878	5.8873	7.92555	6.4517	4.57858	3.87749	4.18813	8.37408	5.38231	5.50645	7.60247	4.54907	5.92597	5.49744	5.53961	5.46658	6.42723	6.33754	5.14531	6.43321
actr8	8.74644	13.6947	13.9807	11.0386	8.97962	9.76683	10.7934	8.96796	7.61772	9.62838	13.4438	6.90729	10.3895	14.0045	12.2339	12.5001	12.4012	13.1121	12.5345	14.6372	12.9338	9.21075	18.4847
acvr1ba	14.7211	26.8397	41.7544	35.9529	33.7182	22.4957	25.4416	25.6552	32.7699	24.5675	97.3204	25.1623	53.1424	21.8071	42.2225	29.9539	28.5739	35.3214	19.2158	30.9164	20.7802	20.0731	32.552
acvr1bb	18.54	23.313	36.0777	31.2981	24.0249	20.5744	25.888	22.5523	22.51	22.7109	33.27	28.7505	28.9868	13.7545	33.036	24.9076	25.5056	31.5097	25.4555	33.5436	20.9527	15.4359	26.805
acvr1l	61.1019	43.4657	34.3888	37.2385	38.3566	35.3047	43.7417	39.845	60.5986	41.8381	24.3527	57.3216	27.2205	32.3605	43.2383	41.2503	45.5776	37.5067	50.5796	37.4843	44.6646	64.2212	37.527
acvr2aa	21.8045	29.084	31.5739	22.6534	19.6243	19.9339	22.1143	21.4171	21.3776	28.4966	17.744	18.4793	18.1817	17.8558	31.2252	23.4724	25.7612	26.4275	24.2407	30.588	23.755	24.2656	29.507
acvr2ab	40.0365	36.9618	38.2358	32.8497	34.7291	36.1053	28.8095	38.899	30.2307	35.6639	50.2898	32.563	40.2074	35.3615	38.3359	35.8799	43.596	39.8446	31.0877	36.9214	33.0242	35.4455	36.1975
acvr2ba	1.90943	1.28244	0.750641	0.26599	1.01095	0.40028	1.13615	1.13518	1.40688	0.906709	0.67898	0.672788	0.259738	0.750243	1.23664	1.3426	0.575313	2.287	1.49088	1.21977	1.25026	2.09624	1.54397
acvrl1	52.1091	46.2138	27.3984	46.6368	39.3676	55.799	41.2665	64.6298	81.6331	51.5529	72.8771	43.7761	42.649	88.7788	32.9035	59.2597	58.1066	44.9268	39.26	36.1238	51.0021	51.7708	41.9016
acyp1	5.66671	3.70992	5.81747	10.1963	7.61186	10.6475	11.8484	6.58407	7.99517	7.34002	6.654	11.8859	5.50645	6.75219	4.01908	8.2408	8.24616	4.67564	7.84095	4.64449	6.46688	6.2252	5.87566
acyp2	16.569	6.91603	1.97043	6.91573	8.50388	15.9311	12.3353	8.09765	15.9903	8.37626	1.35796	7.89405	1.71427	2.50081	4.41658	6.8056	10.4196	1.93124	9.05574	1.26668	5.8633	12.4504	3.6026
ada	26.7937	25.2366	19.1414	22.2988	19.7433	29.3806	27.7951	25.5417	22.3384	28.3239	30.0109	31.3519	24.7271	60.4696	18.2405	23.3798	21.6062	21.6502	26.5046	20.6422	22.4185	25.0278	17.7128
ada2a	8.50006	7.51145	6.99035	12.2799	13.4397	16.6517	16.1495	9.83827	13.8286	8.93756	8.05723	25.7005	9.45446	10.1033	8.78899	11.2038	12.3373	8.74141	10.1601	7.64699	9.31231	12.1963	7.93429
ada2b	0	0.274809	0.562981	1.77326	1.42722	1.84129	1.37961	0.302716	0.51471	0.734002	0.860041	3.09483	1.50648	1.90062	0.220829	0.509263	0.255695	1.52466	0.552179	1.45434	0.646688	0.0635224	0.643321
adad2	0.431163	0	0.234575	0.177326	0.594677	0.320224	0.486921	0.189197	0.34314	0.345413	0.0452653	0.717641	0.519476	0.350114	0.0883315	0.324076	0.191771	0.457399	0.717833	0.609883	0.301788	0.25409	0.0857761
adal	4.98917	5.67939	6.5212	8.02402	6.66038	8.24577	7.5067	5.67592	5.49025	5.56978	11.5427	5.56172	8.46746	9.35303	8.30316	7.40746	6.58414	8.84305	7.73051	7.27168	6.898	5.65349	8.06295
adam10a	33.8771	44.2443	49.3547	39.8984	45.4333	27.6193	31.6499	38.1044	34.8631	43.263	71.6097	58.8017	72.3111	47.5154	59.5796	36.2503	30.4916	66.9328	42.573	56.25	45.3113	30.8084	47.4771
adam12b	4.68119	3.80153	1.78277	2.21658	3.33019	5.84409	4.90979	3.21636	4.70102	3.58366	1.1769	2.06322	0.935057	4.65151	1.6783	2.96298	7.67084	4.42153	3.6996	1.64199	4.18192	5.52645	3.43104
adam15	60.1164	62.1985	35.8431	38.7458	77.308	98.3088	43.2142	90.1715	84.687	74.3501	56.129	69.7906	60.3112	113.537	44.6074	67.4079	58.1706	54.4813	54.721	49.3067	56.9516	71.5898	36.6693
adam17a	30.6741	29.6794	31.7146	34.9333	34.2534	24.8974	30.5137	30.9905	25.1865	28.9283	50.4256	42.1614	38.9088	36.962	31.9318	29.7687	25.5056	32.9328	31.1429	38.3757	29.7476	25.2184	30.3647
adam17b	1.47827	1.28244	4.41002	3.3692	1.96243	0.40028	1.7448	0.945987	1.37256	1.33847	5.56763	3.90217	5.66229	3.55115	4.06325	1.3889	1.0867	3.65919	1.27001	3.09633	1.42271	1.07988	2.48751
adam19a	31.3517	24.1374	16.8894	26.8206	46.4442	31.7822	30.5949	28.3039	20.1767	18.1773	61.1987	42.7893	45.1425	94.3806	25.2187	31.2965	24.6745	47.4171	29.2103	38.3757	34.3176	39.3839	23.4169
adam19b	11.395	11.5878	6.56811	9.70862	10.4068	7.36515	12.4976	17.8602	13.657	11.6577	5.34131	8.34258	9.24667	6.70217	4.37241	7.82413	18.41	13.3154	10.1049	12.8545	8.40694	10.7988	5.31812
adam23a	0.492757	1.37405	0.750641	0.797969	0.475741	0.80056	0.608651	0.605432	2.02453	0.993062	0.860041	0.762494	1.35064	0.700227	0.618321	1.25001	1.27847	0.914799	0.662615	0.516055	0.732913	0.825791	1.28664
adam28	23.7139	125.817	217.545	106.041	57.2079	23.7766	43.2954	76.2466	45.2259	90.5413	146.976	17.941	118.648	18.2559	145.88	109.121	87.1919	193.887	47.8187	196.945	129.338	25.0278	237.257
adam8a	4.25003	3.57252	2.43958	18.6193	12.7855	25.4578	20.6536	5.48673	7.37752	5.82884	20.2336	23.0991	18.9089	38.2624	3.53326	7.54635	4.34681	7.72497	9.77357	10.1334	6.50999	5.78054	3.98859
adam8b	3.38771	3.84733	1.5482	6.82707	12.845	4.88342	8.1965	4.91913	5.97064	6.34696	48.2528	21.1704	29.6101	37.2621	3.57743	6.20375	3.45188	4.62482	4.03091	5.16055	3.449	4.89123	3.64548
adam9	23.4676	19.2824	20.1266	21.7225	21.6462	20.9747	12.8222	30.3094	25.4267	24.4811	74.2351	55.3032	53.8177	97.9318	21.7737	23.3335	26.6562	20.278	19.3263	22.4718	23.9706	20.8989	23.76
adamts1	226.36	365.038	313.956	199.359	366.678	81.0967	105.175	566.041	349.935	220.978	119.093	236.418	254.024	156.601	103.304	154.584	173.553	42.0807	85.1461	84.8206	218.71	122.725	111.509
adamts10	12.8733	8.51909	5.62981	6.60541	8.68228	7.92555	10.063	15.6655	20.3139	11.5713	1.94641	6.1448	3.22075	2.65086	8.43566	13.0556	17.8347	12.7564	10.4362	8.49144	12.3733	13.5938	6.77631
adamts12	2.89495	4.25954	3.56555	1.59594	1.24882	1.68118	0.568074	4.65426	2.50492	2.63377	0.452653	0.224263	0.675319	0.650211	3.4891	1.99075	4.60251	2.43946	1.98785	2.81484	4.26814	2.47737	6.26165
adamts13	6.71382	5.58779	3.28406	2.30524	4.81688	4.48314	5.15325	3.67043	4.152	2.54742	1.31269	2.33233	2.44154	1.5505	4.28408	3.51854	7.67084	5.38715	6.51572	3.09633	3.53523	6.92394	3.38815
adamts15a	107.483	134.977	81.9137	53.2423	80.1624	35.3848	56.7669	197.144	84.9615	120.29	111.624	63.7355	65.9215	121.089	69.4286	94.7229	103.301	152.365	81.2256	106.073	97.1756	85.12	65.0183
adamts17	8.86963	5.54199	4.64459	1.50727	1.72456	0.480336	2.02884	5.97864	4.63239	4.7926	0.588449	0.672788	0.935057	0.650211	3.44493	4.81485	5.36959	5.2855	4.80396	3.19016	7.97582	6.47929	2.74483
adamts18	0.92392	1.09924	0.938302	0.709306	0.535209	0.40028	0.202884	1.58926	0.651967	0.561296	0.135796	0.224263	0.363633	0.150049	0.618321	0.925932	1.53417	0.559044	0.386526	0.985195	0.948476	0.25409	1.15798
adamts2a	54.3265	41.313	27.7268	10.9942	15.9373	11.7682	16.7988	62.2081	39.2896	30.2668	18.5135	23.9513	28.8309	32.7106	14.133	19.3057	42.5732	40.302	37.4378	26.3657	41.9485	32.2059	17.241
adamts3	51.1236	47.4962	49.8707	24.4267	44.4818	35.5449	51.9382	59.8621	16.3678	37.7795	19.6451	36.1512	21.5583	32.9107	17.6663	34.7688	37.6511	69.7788	61.071	42.8795	41.5605	36.843	19.5141
adamts6	39.667	46.9008	39.5494	7.75803	9.63376	16.6517	8.03419	38.2179	14.7893	17.5297	2.39906	2.19778	4.41555	3.85125	42.7083	20.8798	29.4688	25.3603	33.186	10.6964	34.7918	28.3945	18.0559
adamts8a	71.6962	89.6336	36.453	15.2057	28.0687	20.5744	23.2505	177.467	77.584	77.5452	21.8179	26.0145	18.5972	34.8113	28.9727	69.4449	41.8061	30.4933	21.4798	27.9139	29.9201	38.4946	22.6878
adamtsl2	17.6777	11.0382	6.89652	4.69915	7.84973	5.68398	6.85747	25.0497	12.2501	11.7872	6.60874	8.88081	3.84412	14.9549	2.25245	4.58337	16.2366	10.0628	5.63223	3.04941	13.6667	11.307	3.90281
adamtsl3	8.00731	5.9084	3.75321	3.05888	3.687	3.60252	4.1794	9.80043	7.75497	6.51967	0.452653	3.90217	2.54543	0.40013	3.04744	5.09263	5.49744	9.35128	8.06182	3.70621	5.1735	5.33588	5.14656
adamtsl4	107.113	106.763	72.5307	52.5329	77.8432	80.8566	84.8865	130.13	106.854	91.0163	60.4292	73.4685	73.2981	58.569	71.0627	92.0377	103.748	96.6129	84.87	90.3565	125.501	97.9516	68.7066
adamtsl5	35.1705	45.6641	33.2159	36.2189	44.1845	46.4325	24.833	40.8666	45.2259	31.1735	108.184	60.1473	66.3371	117.138	18.5055	42.9633	19.0493	40.6577	29.2655	40.5337	36.8612	24.3926	37.9988
adamtsl7	6.59063	13.5573	16.6079	9.79728	4.99528	4.56319	4.54459	10.9735	9.91676	9.19662	17.6987	8.02861	14.909	28.6093	10.4673	7.87043	12.4012	14.6368	7.89616	16.8891	11.3817	6.66985	16.1688
adap2	2.95654	4.30534	2.95565	2.88155	2.67605	7.04493	2.79979	4.27586	2.60787	3.92907	2.80645	2.60145	4.15581	3.60117	3.70992	3.33336	5.75313	4.16742	2.48481	4.36301	5.38907	3.30317	5.53256
adar	51.5547	49.2367	48.4164	43.711	47.3957	43.3904	40.7796	47.9805	66.9467	40.586	113.933	245.747	269.816	117.388	52.9989	54.7226	44.5548	52.296	43.3461	44.3807	41.388	51.8343	42.1589
adarb1a	0.246379	0.458015	0.375321	0.886632	1.07042	0.240168	1.01442	0.75679	0.240198	0.345413	0.67898	0.807346	0.20779	0.350114	0.264995	0.833339	0.958855	0.355755	0.552179	0.609883	0.51735	1.33397	0.21444
adarb1b	9.54717	8.33588	10.7905	8.37867	4.57901	8.24577	8.43996	8.32469	9.74519	10.1897	4.07388	5.69628	4.57139	4.60149	13.0289	9.49081	10.2278	10.0628	7.95138	9.47664	6.29443	9.02018	8.14873
adarb2	0.307973	0.503817	0.281491	0.576311	0.237871	0.640448	0.933265	0.416234	0.549025	0.25906	0.543184	0.897051	0.675319	0.650211	0.353326	0.27778	0.51139	0.406577	0.27609	0.985195	0.3449	0.0635224	0.471768
adat1	1.72465	3.38931	3.37789	2.70423	2.91392	4.96347	2.71864	2.49741	2.60787	2.97919	0.950572	2.06322	1.35064	0.600195	1.36914	1.29631	1.85379	1.88042	2.65046	2.76793	1.46583	3.55725	2.57328
adat2	2.09422	2.24428	2.67416	4.52182	4.28167	2.80196	4.38229	2.8758	2.95101	2.84966	5.11498	3.36394	4.3636	4.45144	3.75409	4.21299	3.32403	3.45591	3.86526	3.94078	2.84543	3.04908	3.08794
adat3	0.800731	1.14504	1.07905	2.03925	0.951483	4.0028	2.35345	0.681111	0.754909	0.777179	2.3538	1.30072	1.87011	1.40045	1.58997	1.29631	0.831008	1.77878	1.71176	1.26668	1.29338	0.381134	1.75841
adck1	0.862325	0.320611	1.36054	2.97022	2.67605	1.92134	2.59691	1.05951	1.92159	2.15883	1.90114	1.12131	1.14285	1.65054	1.36914	3.56484	3.64365	1.57549	1.5461	1.12594	1.20715	3.36669	1.8013
adck2	0.985515	1.23664	2.15809	4.3445	1.30829	1.84129	3.65191	1.2487	1.50982	2.15883	3.62122	1.56984	2.75322	2.50081	3.26827	4.44448	2.23733	3.60837	3.25786	2.86176	3.1041	1.46102	3.47393
adck5	7.51455	7.00764	5.72364	7.75803	6.48198	7.52527	11.1992	4.6921	5.97064	7.3832	5.74869	7.22126	4.2597	6.55213	6.49237	9.76859	8.69362	6.2003	9.88401	5.91117	7.15668	7.49564	5.61833
adcy2a	2.3406	0.641222	0.328406	0.487648	0.951483	0	0.649228	0.264876	0.720595	1.16577	0.497918	0.538231	0.415581	0.200065	0.83915	1.57409	0.0639237	0.508222	1.21479	0.469141	0.603575	1.01636	0.300216
adcy2b	7.45295	11.084	8.11631	3.28054	4.51954	3.84269	4.30113	11.7681	6.65692	7.21049	5.11498	5.15804	4.98697	11.2036	5.87405	5.00003	7.543	7.5725	6.62615	4.73832	10.0021	12.4504	11.7513
adcy3a	4.18844	3.75573	2.86182	2.17225	1.42722	1.60112	1.86653	2.6866	2.26473	2.0293	0.950572	0.493378	0.935057	0.550178	4.37241	2.17594	3.26011	1.93124	1.65654	1.68891	4.78549	3.1126	2.27307
adcy5	17.6161	17.771	8.67929	8.91065	11.5962	9.20644	10.4282	16.7251	25.2894	15.9322	9.82257	7.62494	4.10386	14.0546	12.7639	18.2872	16.8119	14.281	9.44227	8.11613	17.1157	17.9133	9.22093
adcy6b	23.098	23.084	20.1266	14.3634	12.3098	9.36655	17.4074	25.8444	22.6816	21.2861	6.29188	12.7381	6.18177	11.1036	17.4455	16.8057	22.9486	18.6009	24.6824	30.9164	19.8318	21.8517	20.7149
adcy7	15.2139	24.458	25.8502	15.7821	14.0938	16.0913	12.6599	22.628	18.1521	19.2136	19.3736	10.2712	16.6752	12.5041	20.9787	21.3427	21.1587	24.3946	15.7371	19.4224	22.9359	17.2146	24.0602
adcy8	0.492757	0.274809	0.469151	0.26599	0.118935	0.240168	0.162307	0.794629	0.17157	0.561296	0.452653	0.134558	0.155843	0.750243	0.529989	0.370373	0.255695	0.355755	0.220872	0.609883	0.215563	0.317612	0.171552
adcy9	19.9567	19.9237	13.1362	14.6738	16.1752	23.7766	17.0422	15.6277	20.9659	15.414	21.5463	18.1204	15.1168	26.2585	12.1456	17.0372	19.4967	16.8221	22.4185	18.7187	15.3912	18.5485	14.7106
add1	92.392	66.1374	43.9125	38.0365	44.5413	56.8398	48.408	69.1706	73.6379	80.179	24.6696	35.7923	23.5323	33.5609	44.7841	58.0097	103.301	39.7937	56.9849	33.9189	60.5731	92.9333	67.5058
add2	17.6777	11.2214	1.78277	9.08798	12.1909	35.4648	13.0251	5.41105	8.33831	8.37626	6.7898	20.5873	8.05188	51.2166	3.70992	9.21303	11.9537	2.64275	25.7868	11.447	8.57939	22.9951	2.8735
add3a	32.8915	50.6565	41.5199	23.2298	20.3379	24.337	27.0647	63.0406	42.0004	35.7071	40.6482	52.2084	63.7917	68.5722	25.1745	40.5558	40.8472	28.9686	36.2782	37.7658	47.1651	49.9921	33.7529
adgb	0.862325	0.824428	1.07905	0.709306	0.594677	0.80056	0.649228	1.05951	0.549025	0.518119	1.81061	3.4985	3.11686	2.70088	0.397492	0.601856	0.639237	1.21973	2.04306	3.14324	1.55205	0.635224	1.0722
adgra2	17.3081	13.1908	6.75577	4.69915	6.60091	5.52387	7.95304	17.8981	16.5737	8.33308	2.71592	4.21614	2.90907	4.15135	7.94984	8.42598	15.2138	7.01346	6.73659	6.84945	15.0894	17.5322	9.82136
adgra3	13.9204	9.93893	9.47685	6.33942	4.87635	3.20224	7.5067	8.32469	12.5932	8.46261	4.25494	10.0918	4.3636	2.50081	13.1614	9.21303	10.8031	8.0299	8.0066	7.64699	10.6919	12.895	7.50541
adgrb1a	14.4747	23.2672	16.4672	5.00947	6.66038	4.56319	5.72132	22.5145	17.157	13.6006	3.44016	2.28748	5.50645	4.70152	7.33152	7.82413	18.0904	14.7384	7.56486	14.8718	15.1325	11.0529	15.697
adgrb2	2.03262	2.15267	0.656811	0.709306	2.0219	0.640448	0.770958	1.8163	1.61276	1.42483	0.633714	0.762494	1.03895	0.550178	2.03163	1.66668	1.72594	2.33782	2.31915	2.0173	2.67298	2.47737	0.986425
adgrb3	0.985515	0.59542	0.562981	0.26599	0.594677	0.720504	0.24346	0.567592	1.26962	0.215883	0.0452653	0.224263	0.311686	0.150049	0.0883315	0.555559	0.767084	0.813154	0.441743	0.281484	1.16404	0.635224	0.257328
adgrd1	18.2936	13.2366	7.08418	8.556	12.0719	15.5309	13.6744	17.4818	22.0639	17.4002	3.80229	10.2712	2.59738	4.75154	8.56816	15.6483	15.7892	12.299	9.16618	9.10133	11.7697	14.8642	9.3067
adgrd2	4.558	4.16794	8.02248	6.38375	6.95772	4.32303	4.46344	5.5624	2.57355	6.34696	9.73204	1.92866	9.40252	14.0045	13.1614	9.02784	3.89935	11.0284	4.08613	13.2767	4.78549	3.30317	6.69053
adgrf3a	0.492757	1.55725	5.44215	4.74348	1.90297	0.080056	2.84037	1.70278	1.33825	5.13802	1.1769	0.717641	1.29869	0.0500162	4.46074	3.24076	2.81264	3.65919	2.70568	4.40992	0.819138	0.952836	0.986425
adgrf3b	0.92392	1.83206	7.27184	2.43824	1.07042	0.560392	0.973842	1.36222	0.549025	2.72013	1.1769	0.627936	0.363633	0.150049	4.68157	2.87039	0.51139	1.88042	2.42959	6.09883	0.819138	1.33397	5.40389
