## supplemental tables for "Investigating the skin response of Striped Catfish to acute ammonia stress reveals a potential exosome-based ammonia excretion system" (part 2 of 3)

### Sheet: Table S3 (all gene cpm) (continued)
gene	h0_C1	h0_C2	h0_C3	h12_A1	h12_A2	h12_A3	h12_A4	h12_C1	h12_C2	h12_C3	h24_A1	h24_A2	h24_A3	h24_A4	h24_C1	h24_C2	h24_C3	h6_A1	h6_A2	h6_A3	h6_C1	h6_C2	h6_C3
adgrg1	4.74279	6.82443	11.3065	7.40338	4.10327	3.92275	4.34171	6.77327	6.00496	9.84427	3.84755	2.91542	5.14281	2.10068	14.5305	13.889	5.36959	14.0777	5.74267	10.1804	4.95794	3.04908	12.1802
adgrg11	3.07973	4.12214	19.1414	14.3191	6.60091	1.2809	5.51844	3.14068	2.64218	11.01	1.90114	0.986756	2.02596	0.550178	16.3413	10.4167	4.79428	10.8759	8.55878	22.8941	1.46583	1.46102	3.90281
adgrg2a	5.42033	7.69466	33.169	12.4128	7.01718	2.0014	7.99362	10.2545	4.87259	20.5089	7.64984	1.88381	4.20776	2.60084	24.7328	11.8056	5.62529	10.3677	12.3688	18.3434	4.39748	6.09815	25.2182
adgrg3	1.41668	1.55725	1.36054	3.54653	2.31924	2.0014	2.19114	1.09735	1.30393	3.10872	2.85171	1.39043	3.94802	1.95063	2.29662	2.17594	0.894932	3.55755	1.82219	2.6741	1.55205	1.07988	1.8013
adgrg6	39.051	93.0229	161.857	100.234	31.2205	24.7373	48.2457	71.5923	48.4857	74.3069	49.7013	10.8095	35.2724	6.05196	148.22	79.2598	71.0192	143.776	39.9778	88.7614	79.5426	29.0933	159.158
adgrg7.1	0.123189	0.229008	0.562981	0.177326	0.178403	0	0.0405767	0.113518	0.102942	0.345413	0	0	0	0.150049	1.01581	0.694449	0.383542	0.406577	0.0552179	0.703711	0.17245	0.0635224	0.21444
adgrl1a	2.3406	3.84733	3.19023	1.28562	2.14084	2.32162	1.7448	3.02716	2.1961	2.63377	1.49376	1.7044	1.45453	2.30075	2.16412	2.36113	2.10948	1.93124	2.37437	2.86176	2.50053	2.09624	2.40173
adgrl2a	9.11601	8.70229	9.05461	7.5807	4.40061	4.24297	6.89805	10.5572	13.6913	13.1689	7.15192	6.01024	6.38956	10.6034	13.3381	8.37969	8.75755	15.1958	7.62007	11.6347	8.36383	9.14723	13.3382
adgrl3.1	32.0292	28.4886	21.534	12.0582	16.9483	8.32583	17.8538	29.6662	23.1277	26.4673	12.3122	11.4374	12.5713	16.5554	13.8239	15.3705	27.2954	32.4754	18.3324	25.1929	30.6961	30.6178	22.7735
adgrl4	14.4747	12.1832	5.62981	13.1665	22.6572	16.4915	22.5201	13.4709	20.1423	13.3416	27.2497	38.3938	28.1037	45.9149	6.05071	13.6575	17.9626	11.7907	12.2032	9.71121	14.0547	13.5938	8.53472
adgrv1	6.77541	5.9542	4.0347	2.79289	1.36776	1.92134	2.06941	4.6921	3.6716	3.02236	2.89698	2.69115	4.46749	4.65151	3.0916	2.7315	3.64365	4.37071	3.53395	4.17535	2.7592	2.66794	2.35884
adh5	113.026	148.992	104.668	82.4124	83.4926	228.24	75.067	84.7226	112.687	79.8335	71.655	52.8363	41.8178	68.3722	68.9428	61.6671	201.679	50.1615	100.773	53.9512	80.2755	190.25	129.222
adhfe1	76.3158	58.3054	22.3316	82.8114	64.1061	102.952	132.118	94.7879	140.413	49.5667	13.6249	77.5052	13.5583	19.1062	33.6543	93.0562	205.195	18.296	70.4029	15.7162	61.2198	81.7533	24.7035
adi1	20.0799	17.9084	11.6819	17.644	26.2252	36.1053	20.4507	19.1089	16.8139	19.7317	13.9417	14.9808	10.3376	10.3033	11.0414	13.0094	28.1903	14.9417	15.0193	13.3705	14.6583	19.3743	20.286
adipor1b	18.9712	23.1298	44.4755	46.7255	25.0954	23.9368	33.07	25.1633	22.5443	27.9784	54.6805	28.5711	57.8177	23.9578	57.4155	33.4725	31.7062	36.9985	35.1738	45.7412	26.428	23.5668	39.3283
adipor2	69.4788	70.8092	85.2916	147.89	109.302	108.156	183.488	98.307	83.3488	75.4727	52.1004	167.345	66.9085	89.529	104.85	115.093	108.415	100.018	121.259	110.764	65.6604	92.8698	81.7875
adka	9.05441	13.7405	18.0154	20.3925	14.3912	11.0477	21.2216	14.4547	11.6325	18.3501	13.7154	8.02861	8.25967	10.1533	25.9253	15.5094	15.9809	21.0404	13.9701	13.2298	18.2366	10.2271	27.3197
adkb	23.7139	25.0534	29.0404	35.3323	31.9341	28.6601	31.0412	24.5578	26.5591	29.835	37.4797	31.935	32.9867	32.5606	29.4586	28.4724	13.7436	25.9701	40.3643	32.3238	18.9264	29.5379	28.0488
adm2a	2.46379	1.64886	0.985217	8.95498	7.37399	9.92695	5.72132	6.92463	21.6865	5.22437	13.3533	8.11831	36.8309	6.55213	3.97492	10.1853	2.30125	2.7444	6.23963	2.11113	1.7245	2.73146	0.600433
adma	72.4969	50.2443	30.8701	74.6987	93.6021	54.5182	59.5261	57.7052	111.967	67.0101	262.629	113.387	422.905	113.387	61.6112	82.6395	60.4718	45.0792	37.9347	33.5436	53.5026	78.5772	48.3777
admb	48.7214	53.771	13.9807	8.423	14.1533	20.014	15.8249	44.9155	32.8385	35.9661	5.97502	12.3793	5.55839	17.0055	13.5147	23.7039	18.4739	32.7803	25.0137	34.0127	39.7929	25.4725	24.532
adnp2a	6.34425	6.41222	7.08418	6.8714	5.41156	5.60392	7.26324	4.6921	5.35299	4.87896	10.5921	5.60657	6.38956	6.80221	6.27154	6.43523	7.86261	8.0299	6.4605	7.60008	5.13039	6.92394	6.17588
adnp2b	2.77176	2.38168	4.26927	3.94551	1.8435	1.52106	3.16499	2.11901	1.16668	2.89283	4.02861	2.01837	2.75322	2.50081	4.41658	3.05558	2.74872	3.96413	3.6996	6.6618	4.78549	3.17612	4.37458
adnpa	18.232	15.9847	18.8599	20.8802	19.9217	15.691	16.2713	16.0439	14.5835	16.1912	22.6779	20.1388	18.857	21.8071	16.0763	17.8242	16.3005	18.4484	17.0071	23.0817	17.2881	18.9297	17.7556
adnpb	20.6342	20.1985	25.428	20.2152	18.6728	19.9339	20.0855	19.2981	17.706	20.6384	23.2664	21.5292	20.8829	19.7064	25.7928	20.139	21.5423	21.7519	21.038	22.1434	23.7981	18.8026	23.7171
adoa	4.37322	2.74809	2.53341	3.85685	3.09232	4.0028	4.99094	4.61642	4.73534	4.70625	3.16857	3.67791	3.37659	3.95128	3.62159	4.44448	6.90376	5.43797	3.75482	3.56547	5.8633	4.8277	4.63191
adob	5.05076	3.34351	3.23714	5.58578	4.46008	8.0056	7.83131	4.01099	8.78439	4.74943	6.7898	3.76762	3.11686	6.40208	5.96238	8.61117	5.9449	3.81166	3.75482	2.76793	3.40589	3.17612	2.44462
adora2ab	6.8986	4.76336	2.43958	3.63519	4.34114	2.7219	3.12441	5.25969	6.03927	4.36084	2.53486	4.70952	1.66232	5.45177	1.50164	3.84262	7.2873	5.23468	3.86526	2.86176	4.8286	5.46293	2.70195
adora2b	7.39136	8.65649	7.27184	12.4128	9.27696	10.5674	12.3759	9.87611	23.0247	7.68544	8.96253	18.1204	19.1167	12.7041	9.71647	11.2038	8.88539	11.0792	9.77357	9.14824	7.07045	6.86042	7.63407
adpgk	3.5109	6	9.57068	10.5953	6.0657	6.56459	7.42554	5.22185	3.56866	6.56284	17.8345	6.997	12.2077	9.50308	11.5273	7.68524	3.26011	13.6203	6.95746	12.8075	5.34595	4.51009	8.70627
adpgk2	17.1849	15.8015	12.0572	15.8264	17.4835	20.3342	23.2099	11.4275	13.3138	13.3847	14.9376	30.9483	17.5063	49.9662	15.723	14.9075	15.5335	14.2302	34.3456	22.4249	12.3302	18.8026	9.43537
adprhl1	0.123189	0.412214	0.281491	0.132995	0.118935	0.160112	0.405767	0.302716	0.274512	0.690826	0.135796	0.269115	0.20779	0.200065	0.220829	0.509263	0.191771	0.203289	0.441743	0.187656	1.81073	0.25409	0.042888
adprm	2.15581	2.24428	3.61246	6.07343	4.63848	4.56319	5.84305	2.57309	2.91669	3.3246	7.24245	4.53011	5.61034	3.7012	6.22737	4.39818	3.26011	3.50673	4.9144	3.70621	3.66456	2.22328	3.77415
adprs	45.7648	35.542	32.2307	28.1062	39.2487	68.3678	37.2089	35.3042	54.1475	36.0956	18.1967	35.0299	22.2855	33.6609	31.7552	27.5465	57.7231	19.3124	41.0821	25.2398	35.999	45.228	33.8815
adra1ba	1.97103	1.37405	0.703726	0.975295	1.60563	1.76123	0.933265	2.34605	4.04906	2.33154	0.76951	1.97351	1.61038	1.15037	0.574155	1.52779	2.94049	1.42302	1.43567	0.844453	2.28496	2.41385	1.32953
adra1bb	5.91309	3.29771	3.28406	1.72893	3.03285	1.36095	3.4896	8.58956	4.3922	6.86508	2.218	3.54335	1.29869	3.7012	2.69411	3.10187	3.7715	2.49029	3.42351	1.78273	2.71609	5.78054	1.32953
adra1d	5.54352	2.38168	0.891387	4.65482	2.08137	3.52246	6.49228	3.51907	8.81871	1.81342	0.814776	3.31909	0.363633	0.500162	1.72246	3.88892	9.46071	1.01644	2.37437	0.797539	2.58675	5.52645	0.514656
adra2a	2.89495	2.61069	2.11118	2.08359	2.55711	2.24157	1.98826	1.40006	1.50982	1.64071	2.48959	3.00512	2.90907	4.80156	1.63413	2.08335	2.55695	1.77878	2.87133	4.45684	1.81073	2.79499	1.24375
adra2da	1.1087	3.52672	3.04948	8.02402	3.98433	1.20084	3.00268	2.19469	2.29904	2.5906	15.0733	2.51174	3.22075	3.35109	4.94657	3.42595	2.62087	10.0628	2.48481	9.6643	3.96635	1.65158	4.76057
adra2db	0.739136	0.641222	0.516066	0.576311	0.535209	0.160112	0.324614	1.28654	0.789223	0.734002	0.407388	0.0897051	0.415581	0.700227	0.176663	0.740746	0.639237	1.67713	0.883487	0.562969	1.42271	1.27045	0.643321
adrb2b	29.1343	30.0458	11.9164	17.2893	11.8935	29.3005	13.5932	49.2292	92.4763	31.3462	9.09833	15.4293	8.6233	7.50243	15.2814	29.4909	28.9574	8.38565	13.2523	8.25687	19.4869	29.9826	12.3946
adrb3a	18.1704	13.0534	5.86439	12.1025	15.4021	24.337	16.9205	12.5249	13.8286	10.5351	10.9995	23.0991	7.16877	43.264	5.65322	15.139	10.2278	9.4021	20.8172	13.8866	9.70032	17.3416	5.40389
adrm1	75.823	40.5344	32.606	72.0389	154.2	191.734	124.287	48.0561	141.717	119.383	69.5728	301.858	74.8565	87.4284	44.2099	60.7875	29.5327	34.5082	92.49	37.3436	46.3029	101.699	53.1383
adsl	282.596	172.397	73.0937	143.191	163.596	256.419	187.302	239.108	143.57	160.574	49.4297	190.309	60.2073	66.2215	83.12	103.427	210.693	62.867	291.661	56.5314	81.3102	409.084	67.8489
adss1	990.627	321.16	112.972	509.769	731.214	1324.13	731.68	417.445	704.055	482.628	90.4401	728.226	90.4408	214.119	239.467	418.938	554.794	143.064	623.797	93.3121	280.361	1054.47	228.164
adss2	28.6415	10.4886	9.61759	48.2771	21.4084	37.3862	52.4657	32.4284	49.8583	26.165	10.23	33.46	6.12982	6.20201	25.1303	65.8338	33.496	16.7713	25.4002	11.9162	30.7823	39.1933	10.1216
adssl	20.7574	29.4046	56.9549	63.5715	56.5538	64.6052	64.801	33.5258	26.9708	39.5929	115.517	41.8923	68.6747	54.8178	57.4597	60.7412	29.9163	68.4574	39.2047	59.4401	37.8959	23.1222	42.5878
adtrp1	3.20292	2.47328	3.70629	5.76311	4.93582	3.76263	6.24882	3.67043	4.08337	4.14495	8.37408	4.93378	6.02592	4.25138	6.18321	7.87043	3.70757	4.92975	4.96961	3.70621	4.05258	3.30317	2.65906
aebp1a	149.121	148.672	86.0423	34.3127	44.1845	54.8384	48.3269	139.325	96.8342	109.841	16.0692	12.4242	17.6622	29.8097	54.0147	49.63	129.957	65.6622	94.5331	102.038	169.691	109.64	154.225
aebp1b	478.775	702.412	496.784	118.676	320.055	219.754	261.436	770.563	323.444	405.299	169.338	192.507	364.776	345.962	213.851	309.4	544.63	556.452	427.276	572.821	430.263	487.598	332.64
aebp2	13.5508	12.0916	14.6375	14.9397	18.0782	16.9719	13.1874	17.4062	18.5639	13.0825	25.8918	22.9197	20.0518	19.4063	13.2939	18.6575	11.1227	15.3991	15.5162	15.9508	11.511	10.9894	9.77847
afap1	19.5871	24.7786	22.7538	16.58	15.5805	11.9283	13.8367	28.4931	24.26	21.8042	11.6785	8.29772	12.6233	10.1033	23.8937	23.565	21.9258	22.9208	17.5041	21.4397	24.9622	19.2473	26.1188
afap1l1a	7.76093	16.9466	16.2795	10.8169	5.53049	7.44521	8.724	10.1031	9.2991	7.08096	8.28355	6.68303	11.7921	4.70152	10.2023	12.0834	10.5474	13.5695	6.68137	15.4347	15.2187	6.7969	17.7556
afap1l1b	38.3735	36.7786	25.8033	37.9922	43.2925	31.6221	42.281	36.8935	37.2994	28.7988	44.1337	26.777	26.0777	54.4677	31.976	55.88	69.4851	46.858	40.1987	41.6597	46.346	48.7852	36.4119
afap1l2	47.4279	45.8473	29.9787	23.0081	24.5601	28.9803	24.833	39.9963	33.5248	51.6824	58.5733	22.8748	45.2464	78.7255	23.7612	36.4817	48.7099	31.6622	35.3395	34.2004	53.1577	42.56	54.4249
afdna	60.0548	73.2825	77.2692	55.3258	46.7416	51.2359	47.5559	74.506	63.2751	58.4611	61.0629	45.7048	53.6619	64.671	56.753	50.7874	69.6129	76.1316	57.4819	79.3317	52.9422	48.7852	81.4015
aff1	11.7646	21.3435	21.3933	15.0284	7.07665	10.6475	14.567	16.3845	13.7599	14.6369	14.5754	6.41392	9.87005	7.4024	21.0229	17.639	13.1683	21.8535	13.3075	19.7508	15.0463	11.5611	19.2567
aff2	12.8117	7.64886	3.47172	9.70862	13.1424	17.212	9.98188	9.64907	10.157	8.76485	4.75286	18.3447	8.41551	20.3566	6.05071	9.5834	7.543	6.60688	21.9767	12.2915	9.65721	10.9259	3.13083
aff3	2.3406	1.69466	2.58033	0.886632	1.42722	0.960672	1.37961	1.8163	1.68139	2.50424	0.452653	1.43528	0.415581	0.450146	4.23991	3.75003	2.36518	2.79522	2.31915	2.72102	2.28496	3.62078	2.23018
aff4	33.9387	30.4122	33.1221	33.825	33.7182	29.941	38.1016	30.6121	37.1621	30.7849	60.0671	65.7539	52.6229	49.9662	28.4428	36.2965	31.3865	31.3064	32.5786	39.2202	24.6173	29.4744	26.2046
afg1la	2.95654	2.42748	3.70629	7.40338	2.91392	4.64325	5.51844	3.40555	4.11768	2.33154	5.16025	3.58821	4.93502	4.15135	3.13577	7.22227	3.89935	5.38715	5.8531	5.77043	4.18192	2.92203	2.78772
afg1lb	8.0689	8.65649	8.44472	8.68899	8.68228	10.1671	8.31823	9.42203	10.5001	6.51967	6.74453	8.25287	6.49345	7.05229	7.90567	10.139	10.036	5.08222	7.12311	5.39512	8.92429	6.7969	6.21877
afg3l1	21.9893	14.5649	19.3759	40.8294	37.7025	40.8286	48.124	25.8065	43.6818	34.4981	36.6649	53.1054	29.3504	28.3592	27.8686	48.1485	26.7201	27.7489	33.6829	23.6447	34.0589	26.6794	25.0037
afg3l2	16.7537	13.8321	9.85217	25.7567	21.5868	24.4971	30.7977	17.1413	32.3581	19.2136	11.0447	26.0145	8.77915	11.3537	15.3697	24.7224	36.053	14.0269	17.5593	11.8223	17.8055	21.9152	13.1666
afmid	11.4566	7.51145	6.89652	9.88595	10.1095	15.8511	11.0774	7.53006	17.3629	10.4919	3.2591	7.89405	4.2597	4.70152	12.0573	13.4723	9.46071	6.45441	11.4301	8.3507	9.18297	15.69	9.52114
aftpha	21.7429	20.9313	31.8553	24.0277	22.122	22.816	23.8591	22.2118	18.907	24.0062	27.3402	22.7402	24.5193	30.81	28.9286	25.7872	16.3005	24.4963	24.5168	29.2275	18.6677	22.614	23.8457
aftphb	18.54	16.7176	15.0128	16.314	14.9859	13.8497	17.6103	16.6115	19.6619	16.9684	13.5343	24.1755	20.3115	15.0549	14.6189	15.4168	17.0676	14.1286	19.3815	14.7779	15.4343	15.69	16.855
aga	24.3299	28.397	22.097	80.5949	54.0561	53.1572	44.3909	29.5148	29.9905	23.963	100.67	68.5347	106.545	90.6294	28.6636	31.1113	26.9758	51.5337	49.7514	64.1784	43.0694	27.7593	26.7192
agap1	15.7066	16.2595	20.5019	18.2203	17.424	23.0561	17.0422	16.8007	17.0541	16.5366	14.9828	16.1469	13.6622	23.1075	16.8713	15.926	16.6202	17.2795	21.7559	20.736	21.9012	18.9297	17.4983
agap2	10.4711	15.5267	19.8451	10.6839	6.89825	5.68398	7.46612	18.617	10.6374	14.3778	15.2997	9.10507	23.4803	11.2537	15.8555	14.0279	10.1639	17.1271	11.5958	15.294	13.9253	8.32144	14.0673
agap3	12.3805	29.4046	47.0558	22.9638	8.26601	7.52527	9.98188	20.8117	14.6178	16.148	12.4932	4.79922	8.36357	5.40175	43.4149	24.815	18.41	39.4888	16.6758	33.0744	22.979	12.768	27.191
agbl2	0.862325	0.320611	0.422236	0.221658	0.178403	0.960672	0.649228	0.189197	0.34314	0.345413	0.316857	0.134558	0.363633	0.250081	0.706652	0.462966	1.0867	0.71151	0.496961	0.797539	0.51735	1.7151	0.557544
agbl4	0.554352	0.503817	0.234575	0.310321	0.475741	0.560392	0.527498	0.71895	0.617653	0.690826	0.135796	0.358821	0.20779	0.250081	0.0883315	0.27778	1.02278	0.457399	0.331308	0.140742	0.862251	0.698746	0.21444
agbl5	5.91309	4.80916	4.73842	3.05888	2.79498	2.7219	4.09825	3.85963	3.08826	3.36777	2.71592	3.36394	2.59738	6.85222	5.47656	3.47225	5.49744	4.21824	5.41136	6.28648	5.13039	6.54281	3.81704
agfg1a	18.1088	22.4886	21.8624	22.6091	18.1971	21.7752	18.219	21.8712	17.9462	20.5952	33.3153	17.4028	27.9478	31.0601	21.3762	18.3798	19.0493	25.2078	23.6333	25.5212	21.7287	18.8662	21.5298
agfg1b	36.5872	26.2901	21.5809	18.7079	21.111	40.7485	20.897	25.5417	25.0836	19.3863	14.1228	19.8697	16.1557	21.657	17.048	18.1946	28.6378	16.6188	25.1794	20.5953	25.3933	35.0644	20.9294
agfg2	29.935	30.5496	27.8676	14.4521	11.2989	16.7317	16.6365	25.8065	22.9561	28.2375	4.07388	8.7911	5.03892	6.55213	22.127	19.7224	33.5599	25.6144	20.7067	21.9089	36.1714	33.2857	33.5813
aggf1	15.0907	15.2519	15.3881	13.2551	14.3317	18.9733	12.7817	12.5627	9.64224	12.9962	18.7851	12.6933	18.2856	21.0568	14.0005	15.7409	14.6385	13.2138	14.688	18.3903	13.408	12.5139	19.171
agk	13.1197	13.0992	14.8721	19.3286	17.3646	22.896	21.3028	12.5249	12.9707	11.7009	23.3569	15.0256	16.831	19.0562	14.8839	25.278	18.1543	15.6532	14.9088	17.3113	15.8223	13.1491	15.0966
agla	1216.68	372.321	164.062	486.096	563.516	985.49	697.717	594.875	902.768	434.529	93.9255	680.324	119.531	174.056	311.369	405.466	476.935	210.048	847.54	118.599	248.371	1161.44	164.904
agmat	24.5763	7.28244	1.68894	3.32487	13.0234	13.0491	11.3615	7.49222	16.9511	10.5783	1.1769	9.23963	1.03895	2.40078	5.16739	5.09263	14.255	1.72795	7.84095	1.26668	4.00947	9.52836	2.35884
agmo	0.554352	0.549618	0.750641	0.930964	1.07042	0.720504	0.608651	1.36222	0.617653	0.345413	0.452653	0.672788	0.311686	0.300097	1.23664	0.601856	0.639237	0.559044	0.441743	1.36051	0.560463	0.571702	0.600433
ago1	6.15947	6.87023	7.97557	4.38883	4.16274	2.96207	5.03152	6.24352	5.90201	6.04472	4.66233	3.36394	2.96101	3.95128	9.8048	6.75931	6.00883	7.21675	5.30092	5.0198	6.68244	7.55917	7.67696
ago2	16.6922	11.9084	8.49163	13.2108	13.2613	19.2935	16.3524	8.8166	12.456	11.1396	11.769	16.3263	12.3635	26.2085	10.8648	14.5834	12.7208	12.5022	24.0198	15.1063	11.5542	15.9441	7.8914
ago3b	5.60511	6.64122	6.94343	9.61996	11.2989	5.20364	10.4688	6.62191	6.86281	9.19662	18.1061	9.73301	12.5713	9.30302	11.7481	11.0649	5.49744	11.0284	8.55878	9.99269	5.82019	5.52645	6.8192
ago4	82.4137	77.4504	82.7582	63.0839	80.6976	79.1754	85.5358	71.5923	62.7604	61.7425	80.527	93.6073	78.5967	76.6749	79.94	65.3708	76.0053	82.4844	85.643	82.0996	65.4017	69.0489	77.9704
agpat2	10.5943	13.0534	11.9633	15.7377	14.3912	9.92695	12.9034	13.6222	12.0785	13.8165	22.0442	15.833	11.6882	15.9052	11.3064	13.426	14.8303	18.4993	13.0314	16.6076	14.1409	12.0693	12.9522
agpat3	23.1596	25.9237	20.6426	28.1506	11.7746	8.16571	44.3909	33.2987	49.6867	29.9214	17.5629	16.9094	9.50641	10.4034	28.9727	32.5928	57.2756	18.2452	24.2407	19.8916	35.6972	30.6178	19.9429
agpat4	64.0584	80.7481	87.0275	60.4683	75.405	86.6206	42.8896	71.1382	55.0054	55.0933	197.764	62.7936	172.05	121.139	55.0305	60.6949	71.1471	68.6607	56.4327	68.4945	74.9296	58.8217	92.1235
agpat5	1.53987	2.9313	6.75577	3.76819	4.16274	2.48174	2.84037	2.30821	2.74512	3.06554	4.79812	2.10807	3.22075	2.00065	5.12323	3.42595	1.72594	5.38715	3.0922	5.0198	2.80231	2.22328	5.31812
agpat9l	16.6306	73.7405	114.567	55.7248	47.6336	58.2808	63.8272	47.0345	47.5936	60.2314	53.4583	28.8851	44.9347	28.3092	88.4199	62.0838	68.3984	65.2048	29.8729	85.3836	51.8644	52.4695	134.626
agps	5.85149	7.83206	13.277	8.33434	4.28167	3.44241	6.73574	6.39487	6.75986	6.60602	12.629	4.97863	5.71424	5.00162	13.7797	9.35192	4.02719	11.6383	6.51572	11.8223	6.98423	4.8277	8.92071
agr1	5.7899	18.5038	133.239	43.4893	11.8341	3.68258	22.0737	20.4712	5.49025	42.0972	3.07804	1.12131	3.84412	0.300097	151.842	26.8057	16.3645	13.5187	26.1733	70.7464	17.5037	24.6467	126.434
agr2	2.15581	3.57252	6.8496	1.72893	0.892015	0.080056	1.7448	2.11901	0.823537	7.90132	1.53902	0.358821	0.363633	0.0500162	41.4275	2.63891	0.575313	1.67713	0.717833	4.12844	1.0347	3.55725	4.03148
agrn	6.40584	14.1527	18.5315	9.57563	3.50859	4.0028	5.07209	12.1465	8.23537	9.06709	6.654	2.87056	4.72723	3.15102	8.21483	7.26857	9.39678	11.2317	7.0679	11.447	15.9085	6.41576	16.2117
agrp	2.09422	4.53435	1.36054	0.177326	0.237871	0.640448	0.202884	1.40006	0.617653	2.72013	6.06555	1.34558	1.71427	3.7012	1.14831	0.925932	0.575313	1.27055	0.717833	0.422227	0.646688	0.698746	0.600433
agtpbp1	23.8371	14.1985	7.60024	12.7675	19.3865	27.219	15.9467	15.2493	27.9659	17.8751	8.46461	16.416	8.25967	37.3121	13.0731	17.5001	21.0948	12.1465	26.2285	13.5112	15.3912	23.3762	9.77847
agtr1b	1.90943	1.64886	0.891387	1.41861	2.49764	0.320224	2.31287	2.19469	2.98532	3.36777	0.724245	2.73601	0.831162	2.05067	0.441658	1.89816	3.38796	2.84604	1.49088	1.07902	1.07781	2.85851	0.729097
agtr2	14.1052	9.61832	5.86439	5.94043	9.99057	6.88482	9.08919	7.53006	8.0638	7.59908	5.4771	7.49038	4.72723	6.85222	5.96238	9.5371	14.7664	10.7235	12.3688	6.47414	13.2787	16.7064	8.83494
agtrap	17.2465	17.6336	11.9164	37.0169	28.3661	29.941	28.282	22.1739	27.6228	17.5297	50.3803	90.3779	147.791	32.1104	16.9597	19.352	20.2638	36.5919	31.6399	37.8127	18.1504	25.2184	14.1102
agxt2	3.14133	0.824428	0.469151	0.576311	1.01095	0.880616	0.324614	1.66494	1.26962	3.10872	0.0905306	3.45365	0.155843	0.350114	1.4133	0.601856	0.894932	0.254111	3.47873	0.328398	0.51735	4.00191	0.900649
ahctf1	32.2756	32.7023	39.3148	37.6819	40.3191	38.7471	43.5388	28.2283	27.8973	31.778	62.3756	62.0311	61.2462	75.1744	37.0109	35.1854	23.5878	38.1166	43.5117	50.5264	27.9369	30.0461	35.2111
ahcy	199.628	220.351	379.778	227.82	254.343	245.532	178.294	200.701	202.659	324.688	190.657	142.227	168.466	101.683	404.293	201.02	188.255	271.492	274.157	228.518	169.346	217.755	432.097
ahcyl1	8.43847	10.2595	14.0276	15.5161	12.2503	12.7289	13.1469	23.6497	22.8188	35.5343	14.3038	9.5536	15.4804	9.10295	15.3255	27.5928	14.3189	12.1973	10.8779	13.9335	9.65721	8.25791	16.9408
ahcyl2a	1.29349	1.37405	0.703726	0.8423	1.30829	0.880616	0.365191	1.47574	2.05884	0.863532	0.814776	0.941904	0.831162	1.75057	0.353326	1.20371	1.59809	0.609866	2.48481	0.375312	1.50894	1.01636	0.771985
ahcyl2b	33.2611	32.4275	31.1985	29.7022	35.0265	31.5421	30.4731	31.7473	33.9366	32.7279	32.4552	35.5681	22.7011	26.6086	31.5785	26.852	27.5511	30.1375	29.9281	27.0225	26.9884	31.126	24.4033
ahdc1	19.8335	18.7328	11.7757	3.01455	2.85445	4.64325	2.79979	16.498	7.51477	10.6214	0.226327	0.313968	0.987005	0.350114	3.26827	3.84262	12.8487	9.4021	7.3992	5.72352	22.3323	14.9913	17.1552
ahi1	7.82252	7.51145	5.62981	4.61049	6.66038	6.0042	6.00536	7.53006	8.54419	5.91519	5.97502	2.91542	3.74023	6.20201	5.82988	6.20375	7.92654	4.37071	4.80396	5.95809	8.36383	7.87678	6.21877
ahnak	551.519	1072.58	1445.69	829.622	539.372	439.668	583.047	818.165	616.143	799.674	611.58	303.293	397.347	375.022	1264.95	852.367	645.565	1601.91	690.666	1297.36	923.427	647.23	1222.09
ahr1a	26.8553	32.0611	25.0996	16.6687	17.8998	19.0533	21.5057	18.8062	23.9169	18.8682	19.4188	25.566	21.1946	27.809	22.9662	23.3335	20.3277	24.9537	30.4251	22.9879	19.7024	24.5832	19.2567
ahr1b	0.246379	0.366412	0.140745	0.398984	1.72456	0.720504	0.568074	0.113518	0.377454	0.388589	0.950572	0.269115	1.1948	0.80026	0.176663	0.324076	0.255695	0.762332	0.552179	0.328398	0.129338	0.190567	0.128664
ahr2	62.0258	58.4886	49.7769	51.9123	53.5804	48.9943	50.6803	65.4623	55.7603	56.3023	45.6274	56.4245	50.6489	52.267	56.9738	60.6949	63.7319	63.6802	48.647	51.1832	58.8486	61.7438	40.229
ahrrb	9.30079	13.0076	11.7288	7.35905	6.66038	5.60392	7.34439	16.6115	8.40694	10.0601	5.43184	7.04185	6.90903	5.70185	7.94984	10.6019	6.83984	7.77579	9.44227	10.0865	8.10516	7.05099	5.14656
ahsa1a	37.6959	27.6183	7.50641	17.8656	20.4569	49.6347	37.006	29.931	33.0444	18.3501	4.07388	22.9197	2.49349	5.8519	6.18321	12.0834	34.5827	4.42153	27.112	2.15805	12.8906	28.2675	8.19161
ahsa1b	6.9602	6.77863	10.9781	13.9201	13.856	12.2486	14.567	10.4059	7.92654	9.80109	25.1675	22.9197	24.779	16.6554	10.4673	13.2871	6.83984	10.0628	10.7675	11.1655	8.23449	7.30508	7.29097
ahsg2	0.123189	0.183206	0.891387	0.26599	0.178403	0.240168	0.405767	0.264876	0.308826	0.518119	0.226327	0.224263	0.519476	0.550178	0.397492	0.0925932	0.319618	0.101644	0.110436	0.375312	0.258675	0.127045	0.600433
aida	6.59063	9.20611	8.3978	8.33434	4.99528	4.96347	6.77631	9.23283	6.72555	8.6785	10.8184	5.96539	8.51941	8.10263	8.70066	9.25932	7.35123	11.435	7.45442	12.1977	11.4679	6.41576	6.13299
aif1l	14.7211	18.9618	19.6105	17.112	11.2989	10.0871	16.109	17.7467	17.9119	26.8127	40.0598	21.2153	51.6879	19.5563	13.0731	15.0927	27.9986	21.3961	13.1971	15.0125	22.7634	13.5303	25.1324
aifm1	267.198	180.092	113.957	307.307	225.918	267.147	363.811	290.342	339.606	194.122	160.375	296.7	132.674	142.346	159.968	299.215	329.335	125.531	243.235	126.386	226.772	274.798	125.705
aifm4	6.8986	7.64886	3.47172	5.54145	2.43817	1.92134	3.81421	6.05432	4.59808	4.36084	3.34963	1.48013	7.16877	3.00097	3.17994	5.55559	4.34681	5.89537	2.7609	4.40992	4.09569	2.41385	4.41747
aig1	0.431163	0.503817	0.18766	0.310321	0.178403	0.40028	0.284037	0.302716	0.480396	0.734002	0.316857	0.17941	0.0519476	0.100032	0.0441658	0.324076	0.703161	0.254111	0.220872	0.281484	0.431125	0.127045	0.300216
aimp1a	77.9788	57.3435	54.9845	84.363	116.676	212.148	99.3724	76.852	99.6823	67.3123	88.5389	145.995	117.817	97.7817	58.078	77.0839	72.042	45.9432	74.7099	62.4426	58.3313	102.462	78.5709
aimp1b	373.51	181.603	63.8984	103.248	233.054	532.773	203.371	188.062	311.949	154.961	44.1789	195.333	39.1685	90.6794	83.6941	117.593	151.243	41.2168	232.191	40.2523	88.2513	301.986	74.4107
aimp2	49.9533	43.0076	76.4247	51.3803	54.6508	98.8692	51.4107	45.7101	62.7604	49.7826	36.9365	34.4916	29.714	31.5102	71.9902	43.2873	61.4307	48.4843	58.6967	48.9783	40.2671	67.1432	69.8646
aip	23.098	22.8092	21.2525	22.7421	25.6306	23.4564	18.6653	21.9469	26.4561	19.3431	24.5791	18.8829	21.5063	24.5079	20.6254	22.6853	26.3366	23.429	31.419	21.815	25.5226	26.8065	22.1302
aipl1	19.4639	37.2366	43.9594	27.7959	15.8184	19.2935	20.2478	35.834	23.9512	29.9214	31.9573	11.2131	15.9479	25.5583	32.2852	25.9724	25.3777	40.7085	25.4002	44.4745	24.8759	14.9913	32.9809
ajap1	5.42033	7.60306	4.08161	0.975295	1.60563	2.08146	1.29846	6.20568	4.04906	3.4973	0.407388	0.269115	0.363633	0.80026	0.883315	1.71297	4.66643	1.57549	3.81004	1.54816	6.72555	4.89123	3.2166
ajm1	1.47827	1.32824	0.891387	0.576311	0.832547	1.44101	1.13615	1.05951	0.686281	0.561296	0.407388	1.16617	0.675319	1.05034	0.264995	0.787043	1.3424	1.42302	1.21479	1.26668	1.50894	1.07988	1.45819
ajuba	10.3479	19.5115	25.991	16.3584	7.43346	8.24577	8.52111	9.195	4.70102	7.34002	47.4833	13.5006	41.1945	18.406	20.1396	16.7131	16.2366	33.8984	12.9762	31.1979	24.6604	8.70257	24.7464
ak1	1863.18	643.741	299.881	508.749	1189.35	2648.57	639.205	848.74	1238.74	688.149	164.449	844.08	263.219	352.314	301.608	443.522	637.575	273.423	1580.89	184.419	336.795	1106.24	457.101
ak2	140.436	183.389	257.892	161.988	170.494	206.304	151.108	146.439	177.438	174.261	189.571	114.912	166.025	122.14	257.266	197.918	237.093	186.721	158.696	178.086	202.586	173.48	306.564
ak3	77.6709	56.9771	22.9884	61.7983	67.2579	92.3846	75.3916	67.7705	87.3292	69.0826	24.1717	53.7334	29.5582	45.1646	35.7301	63.3801	62.3895	27.7997	63.7215	29.9312	46.9927	67.7149	38.1275
ak4	16.5074	37.0992	47.3842	15.0284	13.9749	14.4901	8.68342	29.3256	16.0933	29.9646	4.02861	3.81247	6.28566	4.55148	24.8653	17.2223	29.4049	29.1719	20.5963	26.2719	32.8086	22.2328	43.4027
ak5	4.68119	4.25954	2.86182	6.38375	5.94677	5.2837	8.23708	4.80561	7.24026	4.40401	4.07388	5.38231	3.99997	5.90191	4.94657	8.37969	7.22338	6.45441	5.57701	4.40992	3.66456	6.28872	3.9457
ak6	17.8625	19.8321	19.6574	21.7668	24.5007	21.7752	25.9691	19.7522	18.5639	20.5521	28.0192	21.7086	26.5452	26.0084	20.9787	22.5002	15.9809	16.873	15.4058	20.9237	17.4175	16.7699	21.1009
ak7a	2.64857	4.62596	2.43958	5.45279	4.57901	4.24297	3.93594	4.46506	5.1471	4.01542	3.62122	4.97863	4.05191	3.95128	3.0916	4.95374	3.83542	4.16742	4.85918	4.31609	2.7592	4.31952	2.61617
ak9	0.492757	0.320611	0.0469151	1.32995	0.237871	0.080056	2.06941	1.32438	0.377454	0.561296	0.0905306	1.65954	0.363633	0.150049	0.0883315	0.787043	1.40632	0.0508222	0.386526	0.0938281	0.646688	0.952836	0.0857761
akap10	24.2683	26.6107	25.6626	28.6382	32.5883	13.4494	19.9232	14.0763	15.956	17.7888	23.4927	27.4498	19.4804	27.0088	20.9787	19.6298	20.3917	22.2601	34.2903	35.1386	24.4017	18.1674	15.1824
akap11	18.6632	16.9466	13.1831	16.713	19.6243	16.9719	21.952	19.2981	23.0247	17.4433	12.8101	21.1256	10.4934	13.9545	18.9029	18.5649	22.3733	18.6009	17.5041	14.0273	15.9947	20.3907	12.1802
akap12a	53.2794	50.4733	24.9588	12.7232	14.6885	10.007	17.7726	56.8727	42.6523	20.1203	8.32882	20.991	10.0259	12.0039	21.2879	24.815	49.2212	39.0822	43.0148	6.75562	113.903	108.814	24.6177
akap12b	108.099	108.183	63.4761	63.2612	105.198	50.035	40.9825	167.705	324.165	113.511	58.7091	86.8794	64.6748	65.8213	35.5093	91.9451	96.6526	32.4245	45.6652	27.3509	70.8339	68.9853	60.6437
akap13	69.7252	46.7176	59.8167	45.2626	48.6446	46.6727	50.4775	66.3705	82.5939	64.29	41.3272	53.9576	36.9347	45.9649	61.9204	62.8708	56.8282	56.0568	45.4996	42.8325	45.3544	51.2626	54.1247
akap17a	11.1486	8.9313	10.9781	13.3438	14.1533	13.8497	13.999	10.141	11.7354	10.9237	15.0733	17.8513	14.1817	10.8035	12.4989	11.8519	9.26894	13.9253	12.424	12.9014	10.3901	13.2762	9.47826
akap1a	0.431163	0.229008	0.234575	0.354653	0.356806	0.160112	0.527498	0.416234	0.480396	0.25906	0.588449	0.358821	0.155843	0.500162	0.264995	0.324076	0.383542	0.152466	0.441743	0.328398	0.3449	0.508179	0.385992
akap1b	15.0907	11.4504	11.588	27.5743	20.9326	17.132	41.51	20.509	26.5591	13.946	20.5505	22.3814	13.6103	11.6038	20.4487	45.8337	27.0397	19.719	23.4124	15.5755	11.2955	14.8642	9.26382
akap6	43.301	55.2367	31.5739	35.6869	69.6961	29.941	48.0834	75.4141	112.447	61.1812	77.0868	166.538	161.973	178.108	20.3604	69.8616	46.92	42.4365	39.0391	61.4105	41.6898	40.5273	41.9445
akap8l	113.457	126.046	130.33	109.322	146.409	212.389	119.012	111.135	119.001	111.439	136.52	131.104	141.505	139.445	100.963	103.01	107.328	102.508	117.283	109.826	102.047	93.6955	142.088
akap9	42.9931	52.3512	102.181	70.7976	44.0655	39.0673	57.2132	49.0021	41.52	55.1797	59.026	37.7659	61.7138	58.7691	70.7536	55.9263	38.8017	61.2915	61.3471	90.5911	44.4921	43.4493	80.0291
akip1	3.38771	1.83206	2.34575	3.14754	1.36776	3.12218	1.54192	0.794629	1.64707	1.12259	1.67482	4.12644	2.33764	2.80091	2.03163	1.94446	2.04556	0.914799	2.31915	2.86176	3.49211	1.1434	1.50108
akirin1	89.0043	77.313	64.0391	61.1333	94.1968	175.323	72.7541	64.1379	79.2311	70.5937	66.9021	83.1118	71.9474	81.1763	47.169	57.0837	59.6408	55.8027	91.4409	63.2871	56.6067	91.9169	73.3814
akirin2	6.34425	5.26718	7.92865	13.0335	19.2081	13.5295	11.9296	5.7516	5.97064	7.51273	31.6857	21.9778	24.8829	20.5067	7.24319	7.40746	3.83542	8.9447	8.11704	8.6791	5.47529	5.14531	5.53256
akna	7.08339	16.397	7.36567	4.2115	2.37871	3.12218	3.20556	9.38419	6.65692	7.51273	3.21384	1.07646	2.80517	1.40045	4.41658	5.04633	6.00883	7.72497	6.23963	4.64449	8.88118	7.43212	6.86209
akr1a1b	11.8878	9.84733	14.919	20.1709	21.4084	18.7331	20.5318	10.6329	15.5443	14.7232	23.1758	18.6138	17.9739	15.1549	12.1456	15.139	13.7436	16.4664	15.9028	18.0619	17.633	15.2454	17.3697
akr7a3	17.0001	7.32825	7.36567	9.2653	10.8826	21.2148	15.5815	10.368	15.956	10.1033	5.34131	12.4242	6.07787	13.0542	8.3915	9.86118	13.0404	5.23468	17.6697	6.56797	7.5878	16.0712	8.27739
akt1	5.11236	7.23664	7.97557	6.82707	8.32547	8.40588	7.5067	8.66524	5.76476	5.82884	12.8101	9.95727	13.3505	9.5531	8.1265	8.70376	7.67084	9.24963	6.23963	8.58527	8.01893	8.44848	8.27739
akt1s1	25.685	19.8321	12.4325	14.3191	22.8356	36.9058	23.4939	23.5362	28.5836	16.4071	6.42767	23.1439	8.88304	10.5534	10.9089	15.0001	24.4828	10.8759	25.1242	12.9483	17.9348	28.2675	15.3968
akt2	128.117	112.351	94.2055	105.022	132.791	191.174	124.976	110.832	152.663	120.679	111.534	166.852	117.142	122.64	96.8555	100.741	118.259	82.0778	120.872	94.6726	91.3986	139.241	93.1528
akt3a	2.64857	2.10687	2.4865	0.8423	1.48669	1.76123	0.770958	2.95148	2.88238	1.81342	1.53902	1.39043	1.14285	2.30075	2.42912	1.89816	0.958855	3.25262	2.04306	1.07902	1.46583	2.66794	1.62975
akt3b	16.6922	35.2672	19.2352	7.97969	18.1376	15.1306	11.4426	23.6118	19.6276	12.7803	8.78147	9.59845	9.09083	14.0546	11.7481	13.9353	27.679	24.9029	27.0568	13.3705	12.8475	23.8844	12.7377
aktip	15.2139	19.3282	20.5957	18.9296	22.122	8.88622	8.56169	14.6817	16.1619	15.5868	17.6987	16.1469	17.7661	20.8067	14.4422	13.2408	27.9347	38.1674	16.5654	17.9212	22.5479	19.946	15.9115
alad	9.48558	8.61069	24.4897	20.7472	15.1048	20.014	22.3172	12.3357	62.2113	14.421	4.97918	6.95215	4.31165	7.4024	41.9575	50.9263	15.3417	8.4873	22.4185	16.4199	10.9075	19.6919	52.9667
alas1	66.1527	59.7252	55.5475	172.317	122.147	155.709	138.691	90.7391	125.967	89.8505	187.534	126.664	149.661	149.899	75.0376	123.705	142.422	84.1615	107.509	68.3069	97.9086	106.718	55.6258
alas2	200.675	155.634	21.9563	169.391	299.36	1580.63	179.146	73.787	87.6724	97.7087	246.47	546.484	174.024	1518.84	62.9362	128.149	112.186	72.4216	713.084	333.934	135.977	266.921	16.6834
alcama	44.5329	48.5496	51.6066	50.5824	48.9419	53.3974	46.8661	61.7162	58.9858	44.6014	83.9219	115.854	77.9214	56.4183	45.7557	45.2318	52.737	49.8565	39.0943	42.5511	56.5205	42.8141	49.5786
alcamb	5.54352	31.4657	55.2191	32.0517	7.67133	4.32303	15.2163	17.1413	9.02459	34.4118	17.8345	1.12131	7.68825	1.30042	53.1756	31.4817	18.41	52.6517	25.8972	70.5587	24.2724	8.25791	60.901
aldh16a1	17.4313	26.1985	26.6009	18.8409	18.9702	17.132	18.5436	19.2225	15.2697	18.0478	19.5546	13.2764	18.4933	20.2066	24.1145	19.1668	22.629	26.3259	22.5841	24.2546	23.4963	21.3435	28.0488
aldh18a1	25.2538	24.4122	30.2602	20.4812	15.5211	17.9325	21.7086	22.3253	22.9904	25.2151	14.1228	15.3396	14.6492	16.3053	27.5594	20.9261	25.1859	21.7519	18.8845	22.5187	23.4963	25.4725	26.4619
aldh1a2	10.5943	9.11451	3.89395	7.80236	17.543	11.448	9.77899	17.1413	13.0393	11.8304	11.6785	10.1367	11.5843	17.5057	7.06652	15.2316	10.1639	5.43797	7.23355	6.005	11.511	13.3397	5.83277
aldh1a3	6.22106	7.83206	14.9659	8.51167	9.9311	4.96347	4.50402	8.47605	5.07848	6.00155	36.9365	9.06022	73.5578	11.7538	11.9689	4.44448	8.374	9.8595	5.35614	12.4322	9.70032	5.52645	11.4511
aldh1l1	49.9533	13.9237	8.35089	13.2108	31.28	28.9002	13.6338	14.0763	38.1229	27.9353	2.85171	20.0491	3.89607	9.65313	14.2655	12.4075	21.0948	9.24963	35.2843	5.25437	12.3302	55.5821	13.038
aldh1l2	8.31528	2.29008	2.39267	5.94043	5.7089	14.9705	6.73574	4.08666	7.51477	5.00849	2.44433	7.17641	2.02596	8.25268	4.94657	4.86115	4.34681	2.64275	10.1601	4.59758	6.2082	11.2435	2.91639
aldh3a2b	6.8986	5.31298	4.31619	12.9005	5.8873	10.5674	9.37323	7.00031	8.304	7.29685	3.80229	6.63818	3.68828	4.65151	5.96238	10.9723	9.26894	6.30195	7.50964	7.08402	10.6057	7.55917	7.63407
aldh3b1	8.74644	12.687	25.6156	20.7915	20.4569	14.4101	16.4742	14.152	12.7648	24.7834	35.2617	17.6271	34.1296	8.25268	29.9444	17.8705	10.036	28.9686	16.1789	32.6991	14.2702	13.5938	23.8457
aldh4a1	31.5981	21.4809	15.3412	66.8521	44.125	49.4746	92.3932	36.5151	98.7901	48.9623	17.2913	25.7454	10.8051	16.2053	24.512	84.5376	64.2433	23.1749	32.9651	19.9385	63.7203	35.8902	24.8751
aldh5a1	17.4929	13.2824	19.0944	24.1607	14.1533	15.3708	19.7203	14.3412	20.0737	16.7957	15.7071	12.9624	12.2077	16.0052	21.4204	18.7501	26.7201	14.9925	18.4428	14.8248	21.2114	19.8825	20.6291
aldh6a1	134.215	107.863	73.2345	194.793	137.132	202.462	292.437	130.471	327.219	155.393	48.796	130.611	39.3243	58.569	106.572	189.909	309.263	83.9074	133.241	74.781	219.227	203.462	115.841
aldh7a1	68.3085	49.7405	43.115	107.992	79.092	115.281	149.038	63.7595	188.144	74.4365	39.245	52.2981	27.0647	34.5112	62.4946	91.5747	112.825	58.0389	62.3963	70.2773	87.6047	85.9458	56.1833
aldh8a1	0.431163	0.183206	0.328406	0.886632	0.237871	0.560392	1.01442	0.643271	0.720595	0.345413	0.271592	0.538231	0	0.40013	0.485823	0.648153	0.575313	0.304933	0.386526	0.140742	1.12093	0.317612	0.171552
aldh9a1a.1	73.2976	80.4275	79.4272	30.9435	39.546	88.622	28.1603	50.4779	52.3289	42.788	8.64567	21.2153	20.2596	15.455	40.0584	37.9169	62.7091	70.7444	58.6414	53.7166	66.6951	59.7111	65.4471
aldh9a1b	19.9567	13.5573	13.0424	16.58	19.0297	21.6952	24.2649	15.5899	21.9953	22.3223	14.9376	13.4558	8.77915	18.356	16.783	23.0094	28.8296	17.8894	14.5223	11.9162	15.8223	38.9392	18.1416
aldoab	16041.5	5314.17	2014.96	6651.03	11068.8	28802.5	10256.6	8537.35	14082	6218.81	1801.97	6656.75	1722.58	3517.24	4382.66	6744.35	11256.4	3531.22	11883.5	1470.94	3277.67	18379.6	2723.48
aldob	34.3082	38.8397	47.9472	19.0626	24.5601	36.5055	10.9963	40.8666	27.1424	38.9453	11.4069	9.50874	15.1687	15.505	41.03	25.4631	27.1676	34.4066	29.7072	39.83	36.1283	26.997	54.5107
aldocb	85.1238	143.496	158.761	213.634	169.007	174.842	127.492	141.936	110.663	110.921	458.719	183.402	434.801	251.081	147.249	173.196	91.9223	187.483	118.608	211.207	113.084	76.2269	131.152
alg1	4.558	5.77099	10.4152	7.66937	4.0438	4.24297	4.99094	4.6921	3.77454	4.87896	6.88033	2.28748	4.10386	5.65183	9.36314	6.20375	3.96327	6.2003	5.57701	9.3359	4.8286	4.57361	9.82136
alg10	5.35874	6.68702	7.88174	6.11776	4.46008	4.24297	6.37055	4.61642	5.04416	6.69237	7.8309	3.99188	6.4415	7.50243	7.68484	7.96302	6.71199	8.58894	8.33791	7.50625	8.01893	6.41576	8.44894
alg11	10.7791	12	12.4325	15.3831	16.4725	13.7696	17.1234	9.98962	9.81381	10.1465	26.1633	23.0542	22.7011	18.9561	12.8522	14.0279	10.4835	15.3483	15.1849	13.5582	10.2177	12.0693	10.1216
alg12	7.45295	6.64122	11.2596	7.13739	7.07665	4.80336	7.95304	7.3787	7.85791	10.3192	15.6165	10.3161	12.3116	8.65281	14.7514	10.1853	5.56136	11.8924	7.28877	11.0248	7.97582	7.87678	8.49183
alg14	4.18844	3.61832	4.31619	4.30017	2.67605	3.12218	3.65191	3.70827	4.28925	6.04472	4.93392	5.74113	3.94802	4.0013	6.75736	5.5093	4.28289	4.72646	4.19656	3.61238	3.88013	3.55725	3.51682
alg2	3.57249	3.66412	6.61503	6.16209	6.36304	6.32443	5.11267	3.29204	4.08337	4.44719	11.9953	7.71464	8.77915	7.30237	6.13904	3.79632	4.15504	4.87893	4.74874	5.25437	4.00947	3.93839	5.70411
alg3	9.79355	7.92367	11.025	13.3438	12.5477	7.2851	15.2163	9.72475	9.7795	11.5713	18.8756	12.8278	12.3635	11.8038	17.4013	14.2131	8.50185	13.5695	12.8106	13.2298	7.84648	11.6881	9.04938
alg5	7.76093	8.8855	18.9068	16.846	13.9154	14.1699	13.7149	8.66524	7.5834	13.4711	47.438	10.8992	28.1037	18.7561	23.2312	14.0279	5.24174	13.1121	10.8779	17.9681	8.06204	8.512	18.013
alg6	9.60877	11.9084	14.5437	14.9841	5.17369	7.76543	8.56169	13.6601	30.6081	13.4711	7.74037	3.45365	5.09087	4.35141	21.3321	13.7501	21.5423	10.4694	9.93923	11.1655	13.2355	10.4812	13.3811
alg8	8.93123	10.3511	14.5906	12.3685	10.9421	8.24577	9.49496	7.60574	6.69124	10.5783	15.7976	11.1234	15.2206	12.354	17.578	10.5556	7.92654	12.2481	7.89616	13.5582	8.96741	7.55917	13.1666
alg9	3.57249	3.75573	6.05205	10.8169	10.8231	6.64465	7.87189	4.95697	3.9118	6.86508	19.7809	7.31097	13.1427	13.1043	10.7764	6.94449	4.41074	7.92826	7.67529	10.8841	3.57834	5.78054	5.91855
alk	0.307973	0.641222	4.45693	1.72893	0.178403	0.160112	0.608651	0.71895	0.274512	1.42483	0.543184	0.134558	0.0519476	0	3.84242	0.972229	0.831008	1.11809	1.04914	2.11113	0.474238	0.381134	1.75841
alkal1	25.377	11.9542	8.0694	6.96006	10.4068	12.4887	9.81957	14.0384	11.5981	14.2051	1.94641	4.21614	3.1688	4.10133	2.82661	8.84265	14.0632	6.6577	17.1728	4.12844	14.7014	17.4687	7.37674
alkal2b	1.1087	1.74046	3.14331	1.15262	1.01095	0.080056	1.70422	0.643271	0.480396	2.11565	1.90114	1.7941	1.0909	2.1507	3.66576	1.71297	0.767084	2.7444	0.883487	1.40742	1.59516	1.7151	1.54397
alkbh1	7.63774	3.89313	3.65938	5.67445	7.67133	11.7682	8.48054	5.14617	5.97064	5.95837	5.06971	8.56684	4.67528	7.45242	3.00327	6.75931	4.60251	4.21824	5.52179	4.22227	4.65615	6.28872	4.24592
alkbh2	0.677541	1.00763	0.844472	1.8176	0.654144	0.320224	1.42019	0.71895	0.617653	0.431766	0.724245	0.538231	0.935057	0.600195	0.750818	0.972229	1.78986	1.21973	1.10436	1.31359	1.16404	0.952836	0.771985
alkbh3	19.2791	20.6565	17.0302	10.4179	13.856	13.2092	13.5121	16.5737	17.6031	14.421	6.06555	6.81759	7.79214	7.35238	13.7356	12.5464	18.0265	13.8236	13.8045	11.9631	16.9432	18.1039	20.2432
alkbh4	1.66306	0.458015	1.21979	1.95059	1.07042	1.2809	1.42019	0.983827	0.789223	1.468	1.53902	1.34558	2.59738	1.05034	2.25245	1.57409	0.894932	1.27055	1.87741	2.43953	1.07781	0.698746	1.50108
alkbh5	17.924	18.1374	14.5437	19.2399	16.9483	23.9368	23.3316	15.098	19.4904	14.1619	14.2133	13.4109	11.7921	15.6051	16.4738	21.389	23.7796	14.3318	21.8663	16.4668	17.7624	21.4071	16.2117
alkbh6	3.4493	4.03054	5.20758	4.78781	3.98433	4.08286	4.78805	3.89747	3.4314	3.75636	6.88033	4.12644	5.09087	4.3014	6.22737	3.79632	4.53858	4.16742	3.75482	3.75312	4.56993	3.93839	4.63191
alkbh7	12.011	8.61069	7.41258	12.0582	13.0829	17.6123	12.944	10.3302	12.6619	9.36932	13.4891	10.0021	12.6752	11.7538	9.31898	11.9908	14.5746	9.50374	11.7614	8.0223	9.87277	12.2598	11.1509
alkbh8	11.8878	15.4809	17.5462	15.6047	21.1705	18.7331	16.9205	15.7412	14.9266	12.7803	17.8798	9.41904	21.5063	18.506	22.5687	14.5834	16.9398	22.7175	13.5284	26.225	15.9085	31.6342	32.9809
alms1	15.3987	14.4733	15.998	14.1861	11.5962	10.1671	15.2163	13.1303	11.2207	13.1689	14.8018	11.258	15.2726	19.7064	18.6821	14.6297	12.593	15.0434	12.7001	18.1088	13.7098	14.4196	17.1981
alox12	4.31163	4.94657	13.5585	8.99932	4.10327	5.36375	5.51844	4.80561	3.01963	12.0894	3.89282	3.36394	6.85708	3.90127	10.4231	6.71301	4.98605	10.2153	7.01268	12.4791	5.13039	3.1126	8.66338
alox5a	6.65222	7.14504	17.7339	10.6839	10.1095	10.1671	8.35881	7.5679	5.18142	14.421	5.29604	7.62494	6.18177	8.9529	13.9564	9.5834	14.5746	10.6218	10.9332	14.8718	7.80337	5.3994	7.71985
alox5ap	1.29349	1.74046	2.4865	3.98984	1.30829	2.32162	3.28672	1.47574	1.26962	2.67695	2.71592	6.54847	2.28569	5.2517	3.3566	2.96298	2.23733	1.88042	2.48481	2.76793	1.89695	1.46102	1.84419
alpi.1	0.615947	1.14504	1.21979	0.443316	0.713612	0.240168	0.24346	0.870308	0.583339	0.690826	0.135796	0.493378	0.623371	0.350114	1.76663	0.833339	0.767084	0.71151	0.331308	0.985195	0.862251	0.444657	0.900649
alpk1	2.71016	3.75573	5.25449	6.38375	5.94677	2.88202	5.15325	3.89747	3.08826	4.0586	12.4932	6.997	11.7921	6.00195	3.88659	6.06486	3.19618	4.67564	4.47265	6.23957	3.49211	2.98555	2.61617
alpk2	46.9967	36.7786	10.3682	51.5133	33.8966	54.358	42.7273	92.7446	179.016	64.9808	10.5016	69.1627	8.83109	11.7538	29.4586	61.4356	69.4211	9.65621	33.0203	6.75562	22.3754	80.1018	10.6362
alpk3a	10.5943	4.44275	2.01735	5.40846	6.42251	8.64605	7.75016	8.36253	18.4953	6.39014	1.53902	9.73301	0.935057	1.75057	4.28408	6.75931	7.35123	2.7444	6.57093	0.703711	4.4837	9.14723	1.75841
alpl	0.800731	0.458015	4.69151	4.25583	0.356806	1.04073	1.29846	0.529753	0.51471	2.11565	1.1769	0.269115	0.311686	0.0500162	5.12323	1.94446	0.831008	1.11809	1.87741	6.09883	2.67298	0.444657	1.8013
als2a	5.29714	3.84733	6.70886	3.01455	3.74646	1.92134	3.44902	4.23802	6.1079	3.36777	3.66649	5.11319	4.46749	4.10133	11.0856	3.79632	3.19618	8.23319	3.81004	4.31609	3.53523	4.70066	3.2166
als2b	24.2067	23.3588	20.8303	24.8257	37.643	28.9803	31.8527	21.1901	29.1326	23.4881	32.7721	52.2084	39.3763	42.0136	25.307	28.8891	21.4784	28.7653	31.7503	31.7139	18.9695	30.2367	21.0151
alx1	0.369568	0.320611	0.375321	0.310321	0	0.320224	0.0405767	0.794629	0.274512	0.215883	0	0.134558	0.0519476	0.200065	0.264995	0.27778	0.191771	0.457399	0.552179	0.281484	0.388013	0.698746	1.37242
alx4a	5.54352	5.54199	4.45693	2.17225	3.62753	2.80196	2.10999	6.05432	5.97064	2.80648	1.90114	3.94703	2.1818	2.85092	7.41985	5.5093	4.60251	5.89537	4.14135	3.23707	6.98423	6.66985	4.41747
alyref	99.0442	93.8473	88.2942	92.6974	105.258	96.2273	100.387	93.6906	108.604	106.517	110.176	98.7205	120.207	100.333	102.95	100.973	86.1691	104.236	105.687	107.105	97.3912	97.761	114.382
amacr	5.17395	4.39695	3.89395	5.98477	4.87635	2.32162	7.83131	5.71376	7.51477	4.49037	2.0822	6.95215	1.92206	1.90062	3.2241	3.98151	7.67084	3.55755	4.96961	3.80004	5.82019	6.09815	2.57328
ambp	0.677541	0.458015	0.140745	0.132995	0.237871	0.240168	0.0811535	0.416234	0.240198	0.25906	0.0452653	0.269115	1.03895	0.40013	0.176663	0.0462966	0.127847	0.203289	0.220872	0.140742	0.129338	1.01636	0.128664
ambra1b	10.8407	10.6718	13.5585	11.6592	9.63376	8.40588	10.6311	11.6546	11.907	10.5783	15.4807	14.6219	13.4544	14.6548	13.1172	12.5001	9.65248	13.9253	10.7675	13.2767	9.48476	13.0221	11.108
amd1	58.1454	53.771	47.9941	89.7272	82.779	51.9564	105.094	80.863	137.702	82.5968	83.7408	95.4911	59.8956	60.8697	64.6145	103.751	74.7907	78.6727	73.6607	50.9956	52.9422	74.2577	42.1161
amdhd1	0.0615947	0.366412	1.07905	0.8423	0.0594677	0.480336	0.202884	0.340555	0.102942	0.863532	1.26743	0.358821	0.727267	1.05034	1.19248	0.509263	0	0.71151	0.386526	0.750625	0.474238	0.190567	1.24375
amdhd2	29.5654	23.5878	14.3091	43.2676	39.9028	40.6685	36.7625	21.8334	35.9611	19.8181	79.9838	45.5254	58.9086	49.5661	15.8997	22.639	21.6062	30.0867	34.1247	39.1732	20.5647	29.4744	18.7421
amer1	0.862325	0.778626	0.844472	1.06396	1.60563	1.04073	1.86653	0.75679	1.26962	1.98612	0.67898	1.12131	1.03895	1.05034	1.32497	1.20371	0.894932	0.660688	0.883487	1.17285	0.560463	0.952836	0.986425
amer2	2.40219	1.51145	2.25192	2.30524	1.36776	1.20084	1.98826	1.36222	2.02453	2.15883	1.22216	0.941904	1.50648	1.25041	2.34079	2.7315	3.83542	2.03289	0.993923	2.86176	2.37119	1.7151	1.75841
amfra	42.5003	43.7405	52.498	44.7749	53.1046	48.6741	48.2863	56.116	71.5104	53.4526	51.9646	76.6082	51.6359	42.6138	43.3708	43.1022	49.9883	41.725	45.9965	46.4918	33.1966	45.2915	35.3826
amh	19.5871	6.96183	3.70629	5.85177	12.964	25.1376	7.22266	9.195	17.0198	11.3986	1.67482	10.3609	2.33764	2.70088	3.13577	4.58337	16.9398	4.31988	12.3688	2.43953	7.32913	17.0875	6.34743
amigo1	4.74279	2.56489	1.07905	1.37428	1.60563	0.960672	2.31287	3.63259	6.82849	3.41095	0.76951	3.22938	1.03895	0.650211	1.32497	2.40742	5.49744	1.3722	2.42959	0.750625	2.15563	4.31952	0.771985
amigo3	1.53987	1.41985	0.797557	1.19695	1.36776	1.84129	1.66365	1.02167	0.926479	1.85659	0.67898	0.941904	0.20779	0.80026	1.01581	0.694449	1.3424	0.914799	1.15958	0.938281	1.63828	1.96919	1.11509
ammecr1	2.95654	2.65649	3.00257	2.34957	2.73551	1.92134	2.39403	2.95148	3.19121	2.50424	3.93808	2.37719	2.96101	2.30075	3.62159	2.12964	1.59809	3.40508	2.54002	3.14324	2.11251	1.96919	3.00216
amn	0.739136	0.59542	0.750641	0.354653	0.594677	0.40028	0.405767	0.264876	0.754909	0.690826	0.271592	0.448526	0.155843	0.300097	0.750818	0.879636	1.53417	0.304933	0.441743	0.328398	0.3449	0.825791	1.37242
amot	25.2538	54.229	121.745	99.8791	35.0265	16.2514	49.5848	46.8831	29.9218	70.5937	96.9583	18.5241	64.5189	26.8587	130.068	56.9911	33.3042	115.722	61.6232	144.777	37.4648	37.4782	99.7147
amotl1	163.287	141.939	62.2094	104.046	123.693	454.958	127.573	113.216	123.633	109.971	61.6061	134.378	77.2461	42.9139	28.5753	100.325	141.399	35.8296	128.216	59.2525	68.6351	169.414	78.2707
amotl2a	144.501	130.168	67.8392	50.3164	44.0061	64.6052	52.9526	146.969	181.521	86.7418	48.7055	41.982	33.0387	67.3218	57.6805	88.334	127.656	54.2781	84.0417	65.2105	76.3092	125.33	50.9939
amotl2b	30.243	28.7176	25.2872	15.6491	18.2566	11.2879	14.9728	18.617	21.9953	20.5089	24.3527	25.3866	19.6881	30.71	16.4297	21.1576	18.9853	12.0448	18.0563	12.3853	21.7287	33.2857	14.539
ampd1	2586.3	586.534	211.775	436.046	937.032	1851.3	657.708	998.925	1312.68	1031.23	112.349	1094.67	139.739	260.835	290.567	362.734	506.212	259.193	2541.02	136.004	337.011	1806.2	170.18
ampd2b	13.7972	6.96183	1.68894	8.51167	15.1643	56.1993	10.6311	3.21636	7.37752	6.69237	9.27939	12.6484	5.66229	50.4164	6.49237	11.2501	9.65248	3.81166	15.5162	7.97539	5.08728	13.4032	2.83061
ampd3a	43.4858	32.5649	11.072	27.9289	33.7776	42.3496	41.6317	61.6027	60.1525	36.182	25.0317	149.045	26.805	50.8665	12.2781	15.9723	82.078	7.72497	29.5416	12.3853	20.7371	87.915	9.60692
ampd3b	125.776	111.802	118.695	191.158	229.248	190.773	354.194	173.153	217.894	173.699	49.9729	331.012	46.1295	55.7181	158.246	132.408	277.876	104.185	152.346	116.065	119.249	216.802	114.983
amph	1.29349	1.55725	0.891387	1.01963	1.36776	0.720504	0.811535	1.40006	1.37256	1.07942	0.724245	0.807346	1.0909	1.25041	0.397492	0.972229	1.40632	1.11809	0.883487	1.03211	0.646688	0.381134	0.42888
amt	5.7899	13.2366	25.3811	15.0727	3.38966	3.84269	7.70958	10.9735	12.8678	15.0686	7.10665	1.83896	2.90907	1.25041	21.5971	12.9631	20.0081	17.0254	10.9884	20.3607	16.7277	9.65541	36.1117
amy2a	6.28266	8.9771	1.78277	3.67952	10.05	17.8525	9.4138	4.01099	24.9463	8.72167	1.22216	2.01837	4.15581	3.60117	4.32825	8.70376	15.9809	1.62631	9.11096	0.750625	1.94006	5.01827	4.46036
anapc1	19.3407	18.458	19.7043	21.5008	17.424	15.2106	24.7112	17.9738	21.9267	19.9476	23.4022	34.4019	21.7141	27.4089	21.7737	21.4816	13.424	24.9029	19.5471	21.0175	23.6688	22.2964	16.2117
anapc10	4.00365	5.12977	4.17544	4.43316	5.58996	7.44521	4.30113	3.89747	4.42651	4.40401	5.97502	8.47713	7.06487	7.65248	3.31243	3.33336	5.17782	3.86248	4.96961	3.6593	4.65615	3.36669	4.88924
anapc11	11.3334	8.79389	7.50641	9.79728	14.629	22.0955	12.3759	8.77876	12.2501	9.84427	6.88033	9.46389	8.41551	8.80286	8.65649	9.25932	18.6657	5.48879	10.2705	7.60008	10.4763	12.3869	13.3811
anapc13	8.86963	7.09924	7.03726	8.99932	11.5962	18.8932	11.9701	6.50839	11.4609	8.8512	8.41935	7.0867	5.81813	7.15232	6.4482	8.88895	11.3784	5.89537	7.56486	6.3334	7.88959	9.0837	12.9951
anapc15	8.19209	6.13741	4.973	12.4128	12.1314	19.9339	17.4074	9.30851	16.5394	8.8512	6.06555	11.0786	5.55839	6.10198	5.60905	14.8612	15.917	5.43797	8.22747	5.3482	15.4774	13.2127	10.6791
anapc16	18.9712	14.7023	12.2448	23.3184	25.809	33.1432	32.7048	15.7034	17.2943	18.1342	19.4641	39.7394	18.9609	41.3134	14.8397	17.6853	16.6202	13.1629	30.922	17.2644	14.6151	27.1876	14.7535
anapc2	15.3371	12.916	16.3734	12.8118	16.0563	19.6938	13.5526	11.3897	17.1913	15.155	15.3449	17.0888	10.5973	15.505	11.7481	11.1575	13.9993	9.50374	15.3506	11.7754	11.9853	17.5322	14.8821
anapc4	10.2247	10.8092	8.77312	10.3736	8.92015	9.76683	10.5094	7.60574	10.6717	13.2984	14.3944	10.4058	10.3895	13.6044	11.5273	10.0001	8.56578	9.30045	9.16618	9.6643	13.1062	10.7353	8.32028
anapc5	11.4566	9.84733	12.2448	10.4179	11.2989	6.24437	10.55	9.83827	14.206	9.75791	10.9089	14.5322	11.948	15.1549	18.4171	14.1205	9.01324	11.1809	14.3567	16.3261	9.87277	12.3233	9.3067
anapc7	12.4421	12.0916	15.8104	17.6883	11.2394	12.2486	17.5697	13.1681	12.0785	15.4572	17.9251	14.0389	14.3895	16.8055	16.3413	15.6946	16.8759	15.4499	18.4428	18.4841	14.8738	14.8007	13.9815
and2	1.1703	0.778626	0.140745	0.0886632	0.535209	0.080056	0.162307	0.075679	0.240198	1.2953	0.0905306	0.17941	0.0519476	0	0.0441658	0.0925932	0.0639237	0	0.0552179	0	0.301788	3.55725	0
angel1	79.3955	37.5573	13.3708	31.1651	42.0436	70.9296	41.8346	32.542	62.1427	36.4842	15.1639	72.0332	16.831	43.5141	20.0954	25.6483	33.5599	17.432	76.6425	21.862	25.3071	70.5099	12.7806
angel2	11.2102	13.1908	10.6028	12.9892	11.2989	11.6882	13.7961	8.6274	10.9119	9.93062	9.95837	10.7198	10.8051	14.1046	13.5147	11.7593	14.1271	13.0105	11.8719	12.2915	13.5373	13.2127	12.5662
angpt1	18.9712	11.8168	6.05205	16.9347	11.1205	12.6489	29.7833	19.1468	17.9806	10.4487	2.53486	7.8492	2.54543	5.10165	4.19575	8.14821	47.4953	8.4873	25.1242	4.12844	10.9506	20.0731	3.51682
angpt2a	9.36239	11.2672	5.77056	5.8961	21.1705	7.92555	12.0107	7.60574	7.24026	4.96531	15.3449	20.0042	21.4024	18.8061	4.28408	5.23152	5.36959	4.8281	2.70568	6.80254	7.97582	5.84406	5.61833
angpt2b	3.63408	3.34351	1.73586	1.32995	3.92487	4.24297	1.90711	3.48123	2.60787	2.84966	6.60874	5.56172	7.06487	12.0039	1.58997	2.31483	2.87657	3.81166	2.59524	1.82965	3.06099	3.49373	2.65906
angptl1a	59.8084	43.2367	29.5096	22.0328	30.0312	27.0589	24.2243	53.9969	50.8534	43.263	11.6785	39.9188	29.5582	26.1585	31.1369	42.0373	55.1022	36.0329	30.9773	28.0546	62.9874	55.4551	35.4255
angptl1b	61.6563	85.6489	67.417	55.5918	72.61	33.6235	45.4459	70.0409	40.1131	53.8844	58.0754	36.6894	98.8044	93.7304	54.7214	42.8707	57.4674	126.141	51.6288	101.71	66.0484	51.1355	83.3315
angptl2b	54.8808	42.3664	19.329	30.2342	21.8246	24.8174	42.4838	67.9219	92.8538	54.3593	9.68678	20.3182	8.98694	15.505	42.5316	46.9911	74.599	18.6009	25.842	12.01	40.4396	70.0652	22.1302
angptl3	5.66671	4.80916	3.00257	7.31471	7.43346	7.68538	12.4976	9.53555	8.09811	12.219	4.16441	12.8278	2.80517	4.65151	3.57743	7.08338	21.0948	4.52317	3.20264	3.6593	8.14827	20.5177	5.31812
angptl4	134.338	117.344	80.7409	81.7475	96.0403	139.137	175.576	63.9866	48.3828	43.7379	25.6202	152.14	52.6749	46.315	51.7623	74.1672	150.54	61.5964	138.1	76.0008	147.229	111.164	81.1871
angptl5	16.5074	14.7939	12.1979	6.11776	14.2722	22.4157	8.31823	18.4278	10.1226	12.5212	8.55514	4.4404	7.6363	11.3037	4.50491	4.81485	14.5746	11.7907	10.5466	8.91367	14.4858	11.4976	11.5798
angptl7	30.4894	20.0153	9.89908	21.8111	19.0891	36.1853	32.9077	25.3146	42.4808	38.5135	15.2544	29.6027	4.98697	23.7577	25.4395	44.9077	40.3359	14.6876	27.3881	13.3236	24.7035	28.7121	19.6856
ank1a	226.422	111.985	24.3489	117.39	155.567	202.702	175.251	95.1285	174.59	112.605	65.7705	241.396	79.6876	375.972	85.5491	182.177	157.188	56.5651	326.89	161.619	110.929	224.869	34.1389
ank1b	0.985515	0.137405	0.281491	0.26599	0.475741	0.080056	0.527498	0.529753	0.549025	0.604472	0.0452653	0.17941	0	0.100032	0.264995	0.27778	0.639237	0.457399	0.883487	0.140742	0.215563	0.25409	0.0857761
ank2a	2.03262	1.46565	1.68894	1.10829	1.24882	0.640448	1.13615	1.09735	2.05884	1.68389	0.271592	0.672788	0.519476	0.250081	2.34079	1.66668	3.38796	1.47384	0.938705	0.422227	3.75079	1.7151	1.11509
ank2b	203.57	78.5038	32.4183	82.7671	90.2719	126.889	108.908	129.033	276.297	131.645	21.9084	64.812	14.2336	23.6577	56.753	95.9729	165.243	44.2153	96.0792	24.583	59.7971	179.832	39.9288
ank3b	222.973	203.084	184.142	164.293	149.442	157.951	164.579	205.431	213.468	167.309	144.94	136.8	276.361	51.1666	119.91	117.362	289.51	126.141	131.253	96.6899	131.924	187.328	131.795
ankar	0.677541	0.641222	0.140745	0.310321	0.356806	0.560392	0.608651	1.05951	1.78433	1.2953	0.181061	0.358821	0.675319	0.500162	0.353326	0.833339	0.894932	0.508222	0.331308	0.375312	0.258675	1.27045	0.514656
ankdd1a	0.431163	0.0458015	0.469151	0.487648	1.01095	0.720504	0.486921	0.378395	0.308826	0.561296	0.316857	0.269115	0.779214	0.600195	0.30916	0.648153	0.703161	0.508222	0.607397	0.0938281	0.819138	0.508179	0.343104
ankdd1b	0.0615947	0.412214	0.516066	0.576311	0.475741	0.160112	0.284037	0.227037	0.0686281	0.949885	0.0905306	0.0448526	0.103895	0.200065	1.4133	0.185186	0.191771	0.406577	0.110436	0.609883	0.301788	0.0635224	0.171552
ankef1a	0.800731	0.778626	0.469151	0.487648	0.713612	0.240168	0.486921	0.908148	0.892165	0.863532	0.588449	0.269115	1.40259	0.950308	0.618321	0.41667	0.703161	0.609866	0.441743	0.703711	0.560463	0.635224	0.385992
ankfn1	3.88046	2.9771	2.01735	3.19188	2.2003	1.84129	2.39403	3.51907	3.50003	3.45413	7.28771	4.12644	5.3506	8.25268	2.95911	2.63891	3.57973	3.76084	2.37437	3.3309	2.84543	3.17612	3.30238
ankfy1	18.6632	18.7786	23.6921	19.7276	14.8074	18.9733	15.0945	16.7251	15.3384	16.623	27.7929	19.6006	25.9738	30.1098	23.2754	17.3612	15.3417	25.2586	22.032	25.3336	18.021	23.5668	16.083
ankha	10.8407	10.0763	12.9955	14.7624	17.0078	14.7303	21.668	12.26	12.9364	18.825	3.12331	13.9043	2.85712	2.95096	22.4804	12.7779	17.0037	12.0957	17.3384	8.77293	6.07887	19.1202	15.9115
ankhb	3.20292	4.16794	3.94087	3.5022	4.75741	11.7682	5.03152	3.10284	3.50003	4.14495	3.2591	4.08158	4.41555	11.4037	3.3566	4.35188	4.02719	7.42003	5.8531	5.6766	3.14721	4.8277	3.13083
ankhd1	137.418	123.023	109.594	103.603	89.2015	66.1263	248.695	107.388	126.482	115.627	128.644	136.621	115.428	199.665	125.917	135.881	103.748	128.478	146.272	154.441	93.856	120.438	86.3765
ankib1b	31.5981	31.4199	33.7789	33.6034	41.0922	45.3117	40.2115	38.6341	42.0004	32.2529	39.924	65.3053	36.6231	42.9139	34.4935	37.1762	28.5739	36.6428	35.4499	32.183	37.5941	38.8122	31.7371
ankk1	2.71016	4.03054	16.9363	10.5066	3.09232	0.560392	5.15325	8.21117	3.22552	12.2622	3.57596	0.762494	2.44154	0.250081	21.4646	5.32411	3.00441	6.30195	6.62615	12.3384	2.37119	3.62078	14.3675
ankle1	0.739136	0.503817	0.985217	0.8423	0.356806	0.320224	0.365191	0.529753	0.411768	0.518119	0.497918	0.493378	0.311686	0.500162	1.10414	0.509263	0.575313	0.965621	0.220872	0.609883	0.646688	0.25409	0.943537
ankle2	15.2139	12.687	12.0103	15.915	11.4773	10.7275	17.4074	11.4654	11.7697	9.88744	13.308	10.9889	7.89604	9.5531	13.6472	12.2223	12.9765	10.571	16.3445	11.2594	9.70032	14.9278	10.2502
ankmy1	0.739136	1.09924	0.797557	0.886632	0.118935	0.160112	0.649228	0.340555	0.617653	0.863532	0.135796	0.0897051	0.20779	0.200065	1.76663	0.833339	0.831008	1.32138	0.883487	1.54816	0.6898	0.508179	1.54397
ankmy2a	9.85515	8.10687	9.3361	7.00439	7.07665	7.68538	7.83131	6.84895	8.64714	8.59214	7.55931	6.18965	5.92203	8.05261	8.74482	8.70376	9.52463	8.53812	9.16618	9.80504	9.74343	9.97302	8.9636
ankra2	11.0254	7.51145	5.67673	7.97969	10.4068	15.2106	11.1586	8.89228	11.3236	8.41944	5.97502	7.75949	6.5454	5.40175	4.54907	9.12043	13.424	4.67564	10.5466	5.72352	7.11357	10.1636	6.8192
ankrd10a	44.9025	34.9466	17.4524	12.7232	15.8779	12.2486	13.1874	35.4178	30.3336	21.8042	3.66649	10.8543	7.11682	12.8542	15.6347	19.1668	29.5967	23.7339	21.5902	14.4964	27.6351	29.792	21.2725
ankrd11	17.6777	23.5878	30.1664	16.4914	18.1376	10.9677	16.5147	20.0171	27.2797	19.9044	21.2294	19.5557	17.4544	16.3053	27.7803	18.7964	15.8531	23.3274	19.0502	21.4866	16.7708	22.9316	18.5705
ankrd12	38.3735	42.9618	45.9768	25.535	31.6368	29.4606	28.0385	39.0882	35.7552	33.3755	29.6488	38.6629	28.8829	44.8145	36.8342	32.9632	34.1992	34.2033	35.3395	46.3511	36.2145	38.0499	36.8837
ankrd13a	14.9675	23.4504	28.6651	29.3919	13.0234	15.2907	19.1116	16.498	15.5443	28.0216	31.052	13.8594	17.5063	30.6099	37.0551	27.8243	24.4828	19.6174	32.0816	23.6447	17.9348	17.8498	31.4369
ankrd13b	2.15581	2.33588	1.45437	2.03925	1.30829	1.60112	3.00268	3.85963	4.83828	2.84966	1.53902	2.60145	1.29869	1.65054	1.58997	3.79632	1.98163	1.01644	1.32523	0.938281	2.50053	2.28681	1.67263
ankrd13c	27.348	23.771	28.4775	25.1803	31.7557	25.3778	32.4614	29.4391	29.2012	31.8212	36.7102	34.4019	28.9348	40.163	26.897	29.9076	35.6694	32.3737	26.339	30.4003	27.2471	28.3945	23.4598
ankrd13d	5.23555	5.40458	3.94087	4.43316	4.10327	5.92415	3.69248	4.5029	4.70102	3.54048	5.92976	4.30585	6.90903	6.25203	4.19575	4.76855	4.28289	5.18386	4.85918	4.22227	7.02734	5.27236	5.31812
ankrd16	10.3479	7.37405	6.19279	5.09813	4.69795	5.76403	4.62575	6.13	7.8236	5.61296	3.2591	3.09483	2.59738	5.10165	4.19575	5.27781	7.73477	4.47235	6.95746	5.72352	6.46688	7.24155	7.41963
ankrd1a	228.824	205.328	82.2891	384.089	245.78	983.488	432.751	520.747	947.307	547.868	45.6274	193.898	51.0126	56.2683	118.276	521.809	431.549	39.8446	78.0782	30.8225	203.879	365.698	94.3537
ankrd1b	0.739136	0.320611	0.18766	0.487648	0.0594677	1.60112	6.08651	0.491913	1.44119	0.474943	0	0.583083	0.103895	0.0500162	0.0441658	0.833339	0.383542	0.254111	0.496961	0	0.905363	2.35033	0.128664
ankrd22	0.739136	2.47328	4.31619	10.5509	5.41156	2.88202	6.24882	1.51358	1.16668	3.36777	11.8142	2.82571	9.40252	2.35076	3.53326	3.14817	2.74872	6.50524	3.14742	5.62969	2.7592	1.46102	2.74483
ankrd24	1.53987	1.37405	0.797557	0.753637	0.713612	0.720504	0.649228	1.13518	0.892165	0.777179	0.543184	0.448526	0.415581	0.600195	0.750818	0.694449	0.958855	1.11809	0.938705	0.985195	0.776026	1.01636	0.600433
ankrd27	15.5834	17.4504	14.3091	16.8017	13.6181	9.2865	14.4859	15.3628	18.1178	16.7093	15.5713	16.1918	12.2596	13.5544	19.6979	18.7964	22.3733	21.0912	14.7432	16.1854	16.081	15.9441	14.6677
ankrd28b	23.8987	23.2214	24.7712	27.2196	21.3489	17.2921	24.3055	22.2118	31.6032	23.0131	46.578	30.7689	36.1036	34.061	33.1685	35.0928	21.6062	25.4111	23.9094	29.9312	20.9527	26.87	17.7128
ankrd29	24.5147	6.50382	1.92352	4.74348	5.76836	12.7289	4.13883	7.75709	24.7404	8.50579	0.76951	2.46689	0.467528	1.20039	3.84242	4.49077	19.3689	2.49029	7.17833	0.797539	3.83702	17.6592	2.8735
ankrd33ba	0.92392	0.458015	0.375321	2.5269	3.21125	0.720504	3.12441	1.28654	1.61276	0.993062	8.05723	5.11319	14.857	6.65216	0.529989	0.555559	1.78986	1.27055	1.15958	1.31359	1.25026	0.825791	0.300216
ankrd34bb	15.8298	21.2061	17.7808	20.9245	20.9921	17.7724	22.4795	16.1575	19.6276	14.0756	27.2497	22.6057	23.792	41.7135	16.8713	21.852	17.9626	17.9402	18.4428	21.5336	19.0126	17.9768	18.399
ankrd39	6.52903	3.48092	3.0964	3.5022	3.8654	3.52246	3.69248	4.38938	3.84317	3.84272	2.71592	2.69115	2.12985	4.3014	5.47656	3.88892	6.45629	4.31988	4.9144	3.61238	4.26814	6.73338	3.00216
ankrd40	9.05441	7.78626	6.14588	9.70862	8.68228	8.96627	11.4021	7.53006	7.85791	8.50579	7.55931	9.59845	7.42851	5.65183	5.96238	7.73154	9.33286	8.18237	8.83487	7.36551	8.83807	8.38496	7.1623
ankrd44	28.4567	36.458	39.2679	22.2988	22.0625	23.8567	19.3145	31.6338	32.1866	29.3601	19.7357	17.941	23.844	22.9074	52.1598	39.1206	47.5592	34.1525	27.5537	35.467	39.9222	31.5706	38.5992
ankrd46a	20.0799	21.5267	22.7069	17.511	15.8779	23.3764	15.7844	18.9197	18.1864	19.4726	9.64151	16.2815	13.0388	11.9539	14.7955	19.7687	17.3233	11.5875	16.7863	15.857	22.5047	16.9605	21.8729
ankrd46b	2.40219	2.9771	2.39267	2.5269	1.54616	2.24157	2.51576	2.15685	3.50003	2.28836	0.950572	1.48013	1.29869	1.5505	3.26827	2.22224	4.53858	3.50673	2.1535	2.29879	3.66456	4.19248	2.78772
ankrd49	9.60877	11.313	9.38302	8.99932	9.15802	13.5295	8.27765	8.55172	10.4315	9.4125	7.46878	5.87569	5.87008	6.152	9.05398	8.00932	12.1455	8.79223	8.94531	8.25687	9.82966	12.1963	11.5798
ankrd50	14.29	14.5191	13.2301	7.7137	7.96867	9.92695	9.08919	14.3033	14.4119	10.4919	5.52237	4.39555	5.92203	3.75122	10.114	9.6297	18.2822	10.3677	10.4362	6.52105	15.9085	11.3705	13.8957
ankrd50l	3.88046	9.80153	21.0649	13.3438	8.38494	3.76263	8.52111	8.96796	3.77454	11.6145	35.3069	5.69628	21.0907	4.65151	22.657	11.3427	7.92654	12.9088	9.11096	16.7014	9.52787	5.90758	12.9951
ankrd52a	3.75727	2.74809	3.47172	2.92589	3.38966	1.52106	3.28672	1.96765	4.35788	2.80648	2.76118	2.6463	1.92206	3.50114	4.94657	3.47225	2.94049	5.03139	3.0922	3.70621	2.19874	3.55725	1.88707
ankrd52b	12.8117	12.5954	11.072	10.9942	9.9311	12.1685	10.3876	11.1626	17.3286	16.148	8.7362	9.41904	7.68825	9.00292	12.6756	12.0371	11.1866	13.722	12.2032	8.20996	10.4332	12.0057	10.2502
ankrd53	1.72465	1.41985	2.25192	1.77326	2.14084	1.76123	1.7448	1.17302	1.30393	1.03624	1.62955	1.56984	1.45453	1.20039	1.76663	1.3426	2.36518	1.77878	2.20872	2.53336	1.55205	1.46102	2.65906
ankrd54	8.19209	12.5496	18.766	12.5458	9.03909	17.6924	10.6311	7.60574	12.6962	13.4711	17.6987	8.56684	12.3116	13.6544	15.8113	11.6667	11.1227	11.4858	12.921	15.2002	14.3996	11.0529	19.3425
ankrd55	0.677541	0.778626	0.234575	0.531979	0.77308	0.480336	1.13615	0.794629	0.651967	0.604472	1.85588	0.627936	2.54543	1.00032	0.30916	0.41667	0.831008	0.508222	0.552179	0.328398	0.862251	0.444657	0.857761
ankrd67	0.862325	0.641222	0.422236	0.620642	0.951483	2.0014	0.649228	0.454074	0.446082	0.431766	2.0822	1.39043	1.87011	2.25073	0.83915	1.06482	0.191771	0.762332	0.883487	1.59508	0.474238	0.508179	0.600433
ankrd6b	19.5871	14.6107	12.0572	16.9347	12.6071	7.12499	11.4426	18.6549	17.3286	9.36932	11.4521	9.06022	23.3764	8.10263	20.6696	20.0001	14.7664	15.4499	12.0375	19.1879	17.9779	17.9133	16.469
ankrd9	93.0079	43.0992	21.1118	123.286	117.805	268.428	118.93	93.7662	137.874	78.2792	28.5624	102.533	16.5193	59.8194	54.3681	137.177	66.4806	30.8999	86.5817	22.4718	52.9853	124.885	34.9537
anks1ab	6.09787	6.73283	2.15809	1.50727	2.43817	1.52106	3.89537	4.91913	3.50003	3.54048	3.53069	2.82571	4.2597	6.35206	3.26827	3.88892	2.94049	6.91181	4.25178	4.55066	5.69085	6.28872	4.41747
anks1b	50.8156	53.771	56.5327	27.6186	39.9623	43.9508	25.9691	43.9316	31.0885	38.9021	28.6077	29.1542	30.5971	40.6632	31.2252	47.2688	42.8928	67.8984	44.7265	58.1265	57.9432	37.5417	51.1225
anks3	6.59063	7.14504	5.48907	9.57563	13.9749	13.4494	14.1613	7.00031	6.1079	9.23979	18.6493	17.1337	12.935	26.9587	6.80153	11.2038	7.09553	11.1301	13.8045	13.3236	7.50158	7.24155	6.86209
ankzf1	8.19209	9.75573	12.5732	14.7181	15.4021	13.2893	15.2974	6.58407	7.78929	8.46261	23.3569	18.8381	19.844	18.7561	6.4482	11.8982	7.543	9.50374	9.66314	13.1829	7.84648	7.3686	13.2095
anln	5.05076	4.07634	9.14844	5.09813	4.10327	3.36235	4.90979	4.3137	3.60297	6.60602	3.89282	3.76762	4.46749	5.45177	11.4389	5.64819	3.45188	6.86099	4.47265	5.91117	5.77708	3.74782	4.46036
ano10a	24.4531	24.3664	29.838	27.9732	23.9655	20.8146	27.8356	22.9307	29.8875	28.4534	24.4433	19.3763	15.1687	11.5037	44.7841	28.7502	33.1125	25.4619	23.6885	26.0373	26.5142	30.2367	35.5113
ano10b	12.1957	17.771	30.1195	14.1418	9.81217	6.64465	7.95304	16.1575	11.255	16.1912	13.4891	3.22938	10.4934	5.70185	28.2661	15.6946	13.7436	27.6473	12.2584	29.1336	20.7371	10.6718	24.1889
ano11	0.0615947	0.183206	0.328406	0.0886632	0.297338	0.640448	0.446344	0.113518	0.926479	0.0431766	0.316857	0.224263	0.519476	0.300097	0.0883315	0.0925932	0.575313	0.101644	0.220872	0.140742	0.17245	0.508179	0.0857761
ano1a	4.43482	21.1603	33.2628	14.3634	3.38966	1.92134	4.82863	11.6167	7.41183	14.3346	12.2669	2.69115	34.0257	1.45047	28.3544	19.1205	10.7392	18.855	6.90224	22.2373	18.9264	5.78054	24.7035
ano2b	2.71016	2.15267	0.985217	1.10829	0.892015	0.720504	1.01442	1.66494	1.13236	1.59753	0.995837	0.269115	2.59738	3.05099	0.927481	1.15742	1.59809	1.11809	1.49088	1.73582	1.33649	1.52454	0.857761
ano5a	50.446	36.2748	19.1883	34.5343	50.7259	28.4199	47.9617	68.6787	70.9614	54.3593	73.5109	92.2617	49.2983	75.5245	32.4177	54.3522	64.5629	53.2616	39.3704	33.2621	36.6025	54.4387	21.9158
ano5b	13.7356	15.2519	18.0154	17.2893	22.7166	14.8104	14.7699	17.6332	17.3286	16.2776	41.9157	37.9004	45.4022	43.264	18.8588	19.1205	12.7847	22.9208	15.958	21.5805	15.4343	14.9913	17.4554
ano7	9.11601	6	3.61246	4.38883	2.67605	6.64465	10.1036	5.14617	11.2893	5.22437	0.950572	5.60657	1.71427	1.5505	6.93403	8.56487	12.7208	3.65919	6.01875	3.9877	12.2008	8.57552	4.76057
ano8b	6.71382	5.77099	2.25192	5.85177	3.50859	2.32162	7.83131	6.24352	16.1276	6.17425	0.814776	2.6463	0.935057	0.900292	3.88659	6.52782	11.9537	3.65919	5.02483	2.62719	4.18192	9.02018	2.05863
ano9b	15.2755	21.6183	39.4556	39.7654	16.3536	8.32583	24.7924	17.7846	16.505	28.4102	19.7357	12.1999	18.6492	6.25203	56.6205	29.3058	22.8208	46.7056	29.1551	46.3511	19.6162	15.4995	37.1839
anos1a	10.1631	7.96947	6.09896	3.23621	2.91392	2.32162	2.79979	5.60024	5.07848	9.88744	2.0822	1.25587	1.71427	0.700227	8.34733	8.65747	5.30567	4.87893	5.52179	6.9902	10.1314	8.57552	9.04938
anos1b	18.7248	20.5191	19.8451	5.45279	5.05475	4.64325	5.64017	20.0928	16.8825	21.1565	3.07804	2.10807	5.61034	4.50146	15.0605	11.6205	23.7796	14.8909	9.71836	13.1359	23.1083	16.8334	26.4619
anp32a	66.707	71.2214	59.0661	51.203	70.1718	112.639	67.9255	47.9805	53.324	57.9862	33.1795	52.1635	37.1945	81.2764	47.7874	64.3523	57.0839	43.3005	88.1278	67.1809	55.572	68.6677	63.0025
anp32b	22.9132	21.7099	26.7416	18.3533	17.8998	27.9396	19.6797	15.0601	16.3335	17.8751	17.1103	14.2183	16.2077	27.0088	18.6821	19.9538	19.3689	14.0777	17.3936	19.1879	20.2198	20.5177	28.1346
anp32e	49.1525	48.5038	49.0732	52.3556	51.7963	74.6923	69.2239	43.4397	62.4172	45.9399	41.5536	50.1452	38.649	55.6681	40.6767	57.3615	63.1566	39.997	48.7574	44.4745	51.9075	52.0249	52.4092
anpepa	73.4824	78.687	55.9697	17.2007	47.2173	26.2584	27.2676	93.0473	38.7405	47.4943	16.5218	33.9534	52.1035	33.2108	14.8839	29.2132	41.87	61.6473	70.7342	48.3684	65.0568	30.6178	25.7757
anpeplb	34.6162	34.6718	24.302	18.9296	29.6149	15.6109	28.6878	22.401	18.8041	23.3585	17.7893	28.0777	29.6101	28.9094	27.4711	29.3984	25.6334	37.5576	28.1059	39.877	34.4038	36.9065	31.1796
antkmt	15.4603	11.771	10.6966	27.6629	24.0249	30.3412	37.9798	21.1144	23.4708	19.2999	17.0198	26.2387	15.9479	16.8055	15.0605	24.6761	24.6106	13.7728	22.9707	12.9483	19.4006	22.2964	13.8528
antxr1a	68.3701	72.1832	40.1124	127.099	260.944	143.46	206.779	67.43	115.673	57.8998	111.67	354.246	264.102	216.67	54.0589	170.325	65.9053	183.671	107.454	206.985	57.9001	104.748	54.2963
antxr1b	96.2109	82.2596	38.0481	19.6389	47.812	57.9606	26.9024	99.1773	86.6772	85.3601	60.565	109.306	103.947	104.084	35.2001	60.9264	66.0971	34.5591	46.0518	45.6005	67.5142	66.3174	52.8381
antxr1c	82.8448	76.5802	44.757	30.1455	65.1766	50.4353	51.1267	101.258	75.182	83.2013	59.3881	81.1383	67.7397	93.8805	34.0076	74.8616	71.4028	64.9507	47.2666	55.9685	65.7035	63.2683	50.2648
antxr1d	4.80438	8.01527	5.95822	2.70423	2.61658	5.36375	2.88095	5.48673	6.1079	5.87202	2.62539	2.73601	2.38959	1.60052	4.63741	4.53707	8.50185	4.42153	2.42959	3.19016	8.23449	4.63714	13.0809
antxr2a	18.6016	18.5496	16.6079	6.96006	13.2613	6.64465	10.9151	19.3738	10.3285	9.84427	31.3236	19.6454	18.1297	23.9078	10.0256	16.389	11.3145	22.6667	13.418	19.657	21.5994	13.5303	11.9658
antxr2b	4.12684	3.52672	2.67416	2.26091	3.03285	2.08146	3.77364	4.91913	6.48535	4.6199	1.62955	2.37719	1.29869	3.4011	2.11996	3.24076	5.62529	2.94768	3.58917	2.11113	5.38907	6.09815	6.64765
anxa11a	94.8558	89.7252	99.1316	94.249	76.5349	93.5054	92.7584	93.1608	100.128	107.596	58.528	71.3156	62.3371	65.3212	95.7955	98.9359	119.601	90.9208	90.3918	91.7639	122.784	113.642	125.705
anxa13	70.2179	54.5954	31.2924	60.158	101.214	96.5476	86.9154	70.5706	93.4714	73.9183	75.3215	129.041	105.713	135.344	35.0676	73.195	89.4932	59.5636	52.3466	42.3165	74.4984	77.6879	48.635
anxa13l	14.2284	12.5954	5.72364	6.64974	9.81217	6.16431	11.2398	13.433	15.6472	12.9098	3.75702	10.7646	6.85708	5.65183	6.97819	9.30562	12.2733	7.36921	10.0497	9.47664	14.0978	14.3561	10.6362
anxa1a	194.762	465.069	690.684	230.258	233.47	389.633	208.28	319.744	210.105	334.014	311.244	94.7286	186.44	222.672	794.498	296.391	359.826	406.984	314.797	359.972	404.913	395.618	980.163
anxa2a	183.121	400.901	677.735	329.118	191.07	251.136	171.518	325.912	176.237	344.377	220.804	101.726	154.752	159.002	493.95	344.123	232.363	437.325	280.065	494.474	407.068	205.05	743.035
anxa4	79.6419	102.275	116.678	91.4118	75.2861	121.925	60.4188	122.676	66.7408	78.236	78.2185	49.1584	121.142	68.0221	56.8413	59.8152	83.4843	93.2586	92.2692	98.8948	172.364	89.1219	142.431
anxa5a	13.674	12.916	6.28662	5.27546	4.57901	5.2837	4.74748	12.0708	5.52456	7.64226	7.64984	0.717641	14.0778	15.0549	2.73828	6.20375	10.6113	3.45591	4.9144	8.11613	7.37224	7.17803	6.30454
anxa5b	33.8155	70.168	184.282	82.7228	33.5992	37.0659	39.4406	67.8462	49.4465	65.8443	41.1009	25.8799	44.7788	24.758	184.657	57.9634	49.3491	75.3184	76.3112	115.549	73.1188	73.1778	174.168
anxa6	463.561	308.336	121.135	350.441	421.091	844.111	357.927	292.424	535.642	376.802	84.3293	362.498	74.5448	168.205	183.906	276.113	307.92	143.014	373.936	85.8058	303.297	537.908	189.737
aoc1	4.6196	2.24428	0.375321	2.88155	4.69795	5.68398	4.30113	4.38938	7.61772	3.54048	0.497918	6.18965	0.415581	0.850276	0.927481	3.10187	2.55695	0.457399	2.65046	0.328398	2.37119	4.06543	1.0722
aoc2	38.8046	26.3817	8.35089	40.7851	28.485	29.3806	73.2816	47.375	70.1036	41.7086	13.8965	56.7385	8.77915	18.406	18.5055	57.6393	62.6452	17.432	32.4681	9.14824	39.2324	72.6696	13.2953
aopep	9.73196	16.1679	17.2178	12.6345	9.81217	9.36655	9.86015	16.7629	17.9462	16.7093	9.59625	8.97051	8.25967	6.55213	16.0322	16.4353	13.1683	19.4649	9.27661	14.3088	15.6498	11.6881	16.9408
aox6	214.226	206.153	191.32	195.99	299.598	329.27	227.635	173.608	235.188	191.013	213.562	278.086	207.271	156.401	164.032	210.372	194.903	189.211	235.615	175.881	167.061	236.812	180.945
ap1ar	9.1776	10.2595	17.124	21.5008	14.0938	8.72611	19.0711	12.033	10.706	12.0031	32.0931	14.9359	23.0128	16.9555	19.4329	15.8334	13.4879	20.4813	16.0684	19.9854	10.7781	10.9259	15.9543
ap1b1	29.627	29.2214	34.811	53.7742	40.2596	41.469	63.5026	45.5209	49.0004	43.263	53.3225	56.3797	53.6099	45.9149	49.554	54.3059	32.4732	39.1839	36.3886	39.3609	32.1619	37.2877	40.6579
ap1g1	29.9966	27.3435	27.633	29.0372	26.3442	30.021	32.9483	22.628	24.3286	31.2599	38.6113	35.5681	27.8959	31.9604	23.5845	26.5743	26.9758	26.5292	27.4433	36.9214	25.4795	26.3618	27.2339
ap1g2	9.73196	10.3511	16.6079	9.44263	5.64943	7.68538	8.27765	11.4654	9.50499	15.7163	8.46461	5.06834	8.05188	6.95226	20.2279	13.5649	8.05439	13.9253	8.11704	13.4174	8.23449	10.2906	13.6813
ap1m1	15.5834	16.397	19.3759	33.8693	22.8356	26.1783	33.7598	26.3741	32.7699	27.0286	36.9365	34.4468	29.9738	25.3082	29.2819	52.1763	20.072	30.3408	20.265	23.0817	26.2124	20.4542	21.3582
ap1m2	1.97103	3.84733	8.82004	6.0291	3.8654	0.880616	2.79979	3.44339	2.02453	5.18119	8.78147	1.39043	9.03888	1.8506	9.9373	3.24076	2.55695	5.43797	3.31308	4.92598	1.98318	1.84215	7.80562
ap1m3	5.7899	13.7405	39.0803	26.067	13.5586	7.44521	15.1757	11.5032	8.37262	19.1704	21.4105	5.2926	22.6492	4.05131	40.765	17.8242	10.7392	20.9895	15.461	30.9633	10.9506	8.06735	34.6106
ap1s1	7.51455	13.2366	18.1092	28.2392	19.2675	18.8932	26.4966	18.0116	13.1423	18.4364	37.9323	17.5822	29.4543	12.9042	24.1145	24.2131	13.2961	23.9881	17.8906	20.736	15.0463	11.434	18.2274
ap1s2	10.5327	4.35115	2.58033	9.66429	8.97962	7.68538	9.86015	6.77327	11.3579	10.9237	4.25494	10.8095	7.16877	8.20266	4.15158	8.33339	6.39237	7.06428	10.7123	5.58277	8.75184	13.2762	3.85992
ap1s3b	1.47827	2.9771	12.3387	10.2849	5.17369	3.04213	5.68074	3.14068	1.99021	6.90826	6.11082	2.06322	5.81813	1.20039	12.8522	5.83337	3.5158	4.11659	4.307	6.47414	2.93165	2.66794	9.56403
ap2a1	21.3733	20.2901	20.971	24.4267	19.2081	19.3736	26.172	19.9792	21.6178	20.9838	42.5041	28.7505	36.0516	68.8223	25.572	27.7317	14.1911	31.5606	36.4991	42.8325	21.3838	24.5196	18.6992
ap2b1	41.638	46.5344	53.6239	50.4494	40.6759	32.9831	39.6435	47.0723	33.9709	46.4148	70.297	43.193	72.8825	53.8175	57.9455	46.2966	39.4409	59.4111	48.2605	66.8525	51.7781	39.9556	53.2241
ap2m1a	198.704	205.557	208.444	211.861	224.015	341.919	196.148	206.604	195.933	153.925	298.661	205.156	318.543	291.144	128.699	149.908	199.186	168.069	200.331	232.225	223.452	188.153	230.309
ap2m1b	42.2539	47.3588	70.5134	92.653	83.4926	85.2597	73.0381	56.4187	56.275	56.1296	186.855	119.532	163.167	166.054	69.2078	64.6301	39.377	110.284	77.7469	118.13	59.4522	40.0826	66.5622
ap2s1	13.0581	16.9466	15.6696	48.0111	26.1063	28.4199	39.2783	19.2981	17.4658	26.9422	69.5275	40.143	59.2203	39.3628	19.3004	25.2317	18.41	31.7638	30.5355	33.7781	22.3754	18.8026	27.3197
ap3b1a	15.4603	19.0992	25.944	53.2423	34.1344	20.7345	31.8933	19.8279	16.505	20.4657	62.1945	31.3071	47.2204	41.8136	25.4836	25.1391	14.4468	52.855	34.0142	66.6649	20.0042	15.4359	25.4326
ap3d1	89.0043	71.0382	71.5455	95.8449	92.4722	92.3046	92.7178	78.971	80.6037	91.6208	142.269	133.616	137.194	138.395	100.08	87.6858	69.6129	112.419	102.871	108.371	82.5174	92.9333	89.6789
ap3m1	6.22106	8.51909	10.6028	13.0335	10.2284	9.04633	10.4282	8.17333	6.75986	9.93062	19.7357	9.68815	13.6622	13.6544	15.3697	10.3704	10.036	15.2466	10.4914	13.1829	10.9075	9.46484	11.108
ap3m2	4.68119	5.9084	5.53598	10.3736	8.92015	9.12639	8.23708	5.60024	6.82849	4.18813	12.6743	13.3212	12.883	17.9058	5.78572	8.37969	7.22338	8.28401	7.12311	7.50625	7.76026	5.90758	5.747
ap3s1	7.14498	8.65649	9.10153	11.8809	10.3474	8.32583	9.12977	8.02197	6.03927	8.89438	16.9292	14.0837	17.4024	16.9055	9.36314	7.50005	6.71199	9.96114	10.2705	14.215	8.32072	7.49564	8.2345
ap3s2	14.0436	11.4046	11.7757	16.4027	15.5805	22.5758	23.6157	14.7574	12.3531	10.9669	19.0567	18.9726	24.8829	17.0055	10.379	13.7964	22.3094	12.1973	12.5897	17.6397	15.1756	16.8334	12.4804
ap4b1	12.1341	8.65649	8.77312	11.5705	10.4068	16.3314	11.4021	8.09765	12.3187	8.8512	13.5343	20.991	15.6362	19.6064	8.65649	9.6297	7.2873	8.99552	14.0806	11.8693	8.19138	11.6246	8.6205
ap4e1	13.7972	12.229	10.6028	13.2108	21.1705	16.1713	19.9638	10.9356	15.5099	11.8736	17.6082	43.0585	19.1687	24.758	11.8806	13.1019	11.4423	13.1629	18.1667	14.7779	12.0715	13.6573	9.26382
ap4m1	6.77541	7.00764	8.86695	9.53129	14.9859	12.4887	12.2542	7.11382	5.69613	6.47649	16.205	12.0653	12.5194	30.1098	9.9373	8.61117	14.8303	9.14799	9.00052	10.5557	8.79496	6.86042	7.50541
ap4s1	8.99282	6.0458	6.80269	6.33942	6.71985	11.0477	8.35881	6.43271	6.79418	7.08096	5.4771	6.01024	4.98697	6.35206	6.93403	6.8982	6.45629	5.03139	7.23355	7.03711	6.50999	6.60633	6.21877
ap5b1	2.77176	2.38168	2.58033	4.38883	3.687	6.0042	4.46344	2.83796	5.00985	3.36777	7.46878	5.24775	5.3506	4.65151	2.95911	2.91669	2.55695	6.2003	5.30092	6.89637	3.23344	4.12896	2.48751
ap5m1	6.83701	7.69466	6.75577	9.13231	9.15802	14.5702	10.2253	5.25969	6.75986	6.86508	17.5629	9.19478	16.5713	17.6557	5.65322	5.92597	8.43793	10.3677	8.44834	12.2915	7.80337	9.33779	7.93429
ap5s1	3.69568	5.03817	6.00513	14.6738	8.56334	7.60532	10.55	3.97315	4.152	4.87896	16.5671	9.37419	10.7532	8.85287	6.09488	6.8056	5.75313	12.0448	7.12311	12.5261	5.43218	5.14531	6.86209
ap5z1	12.9965	12.5954	12.5732	17.378	14.2128	11.2078	16.7988	11.541	15.1325	10.276	28.5624	12.3793	16.6232	22.3072	15.1489	15.2316	16.1088	17.7369	20.5963	22.5657	13.4511	15.4359	15.3539
apaf1	32.7684	41.2214	49.3078	30.2785	26.7605	30.6615	35.2206	35.8718	36.4072	47.0625	53.5941	39.7394	52.8307	34.5612	44.4308	38.4725	37.9707	30.0867	31.9712	35.467	32.2482	29.9191	38.2132
apba1a	27.7176	25.3741	14.7313	12.5902	11.0015	10.007	10.55	24.1416	17.0884	15.8026	7.37825	3.85732	14.1817	8.25268	15.3697	15.0001	18.6018	16.009	16.3445	14.7779	19.6593	20.7718	16.3832
apba1b	124.729	126.092	72.9999	66.1427	114.773	64.6052	86.2661	137.887	69.383	93.7364	142.586	179.5	163.064	315.452	51.1881	102.547	65.5857	129.546	126.118	167.812	131.924	98.7773	92.9384
apba2a	0.862325	0.961832	0.750641	0.664974	0.356806	0.40028	0.730381	0.75679	0.823537	0.777179	0.226327	0.583083	0.259738	0.80026	0.574155	0.694449	0.958855	0.660688	0.828269	0.656797	0.948476	0.889314	1.28664
apbb1	9.67036	7.87786	7.55333	10.2406	8.97962	8.08566	11.4021	11.2762	12.8678	11.7872	11.1353	16.6852	8.36357	7.90256	8.47983	10.463	10.0999	11.2825	9.44227	7.55316	8.40694	9.21075	4.63191
apbb1ip	16.0762	34.4428	35.3271	14.7181	11.4773	11.2879	10.4688	18.5035	14.6521	14.5073	40.0145	9.28448	23.4803	11.9539	26.367	23.9354	22.1176	28.5112	13.9701	32.6053	25.5226	12.895	41.3012
apbb2b	76.9317	69.4809	49.2608	52.7103	63.3925	94.7863	59.8507	85.8956	81.5988	67.0533	52.5078	68.6244	64.7267	62.6703	53.2197	71.1579	64.3712	68.2033	72.9429	57.1413	65.3586	85.6917	49.2355
apbb3	2.52538	2.42748	1.45437	1.50727	1.12989	1.20084	1.66365	2.27037	2.12747	1.55436	0.950572	1.03161	2.33764	0.750243	0.794984	1.3426	3.13226	1.16891	1.65654	1.03211	2.62986	1.39749	1.41531
apc	15.8914	13.9237	14.7313	16.8017	12.6666	12.0084	17.8132	14.2655	19.1472	13.687	21.1389	16.8646	16.4674	21.1068	18.9913	18.7038	19.9442	22.1076	16.2893	16.8421	16.2103	15.9441	13.1237
apela	0	0.137405	0	0.132995	0.0594677	0	0.0811535	0.0378395	0.034314	0.0863532	1.35796	0.583083	0.675319	2.1507	0.0441658	0.13889	0.191771	0.101644	0.110436	0.0469141	0.0862251	0.0635224	0.0857761
apex1	10.6559	14.6565	23.3168	23.1411	15.3427	14.0098	17.5292	13.2438	10.9119	12.7371	36.167	11.3926	21.818	22.4073	26.367	23.2872	14.0632	27.3423	13.1971	27.5386	21.47	14.229	22.8593
apex2	3.63408	3.66412	4.64459	4.12284	3.03285	4.96347	5.27498	2.72444	2.23041	3.41095	3.30437	2.60145	3.01296	2.80091	4.85823	4.1667	5.43351	4.37071	3.81004	4.22227	5.04417	4.06543	6.60476
aph1b	8.80804	8.01527	9.38302	16.0037	14.8074	15.6109	15.3786	9.57339	11.4266	9.62838	23.9906	22.516	22.1816	18.9061	12.1456	13.3797	12.1455	13.3154	14.2462	16.8421	9.52787	10.6082	11.0222
api5	14.7211	13.0534	15.9042	19.5059	18.5539	16.0112	21.1405	11.087	10.6717	14.3778	25.756	22.6954	24.1556	23.7577	15.2814	16.2964	10.931	13.7728	17.8906	17.8743	12.3733	14.102	14.2817
apip	13.674	15.3893	19.9858	15.6047	18.8513	23.7766	14.0801	11.1248	14.2746	12.5212	19.5999	14.1734	27.9998	12.5041	15.6788	12.0371	15.7892	9.4021	11.9823	9.57047	14.3996	12.895	17.5412
aplf	9.97833	14.2901	17.9685	10.5509	9.15802	13.6095	6.77631	11.2005	10.6374	7.77179	15.9787	12.5139	22.7011	16.7054	10.6881	9.02784	11.6341	9.50374	7.62007	11.5409	12.3733	9.27427	15.4397
apln	7.45295	3.0687	3.14331	3.28054	2.61658	1.84129	2.39403	6.54623	8.64714	5.13802	1.62955	1.56984	1.40259	3.00097	5.43239	12.7316	7.73477	4.11659	2.48481	3.28398	3.01788	4.63714	3.47393
aplnra	1.41668	1.00763	0.844472	0.797969	0.356806	1.2809	2.55633	0.832469	0.686281	1.2953	0.226327	0.403673	0.311686	0.500162	1.45747	0.925932	2.74872	2.33782	1.71176	1.21977	2.7592	2.35033	0.986425
aplnrb	22.3589	21.0687	11.3535	25.7123	20.8137	82.938	36.4379	20.8117	35.0689	22.0201	18.6493	29.4681	22.805	57.5687	14.6189	35.6484	44.363	17.2795	41.4687	14.4495	20.694	33.0317	15.1824
aplp1	6.15947	29.5878	63.6169	31.1208	13.4397	8.08566	9.77899	21.3415	9.98538	20.4657	42.6399	4.30585	13.87	3.55115	41.7366	33.1484	22.5651	82.586	13.8597	59.7216	37.0337	4.95475	38.685
aplp2	119.494	173.221	183.203	113.755	111.086	123.046	101.523	144.206	114.575	118.563	122.533	84.5919	153.193	89.9292	125.607	114.214	144.34	156.837	90.5022	148.905	173.614	109.513	183.904
apmap	33.7539	34.1679	28.196	46.8585	27.2957	17.6123	45.9734	43.6289	51.4024	38.4704	15.1639	34.8953	10.9609	16.3053	39.0425	50.7411	64.3072	25.1061	34.456	27.0694	38.5857	35.6361	35.1253
apobec2b	193.715	56.7939	20.6426	65.2561	108.291	281.397	108.949	91.6472	145.457	76.5953	18.0609	79.7927	15.4804	38.2624	28.8402	53.1485	79.7128	24.3438	109.332	17.7804	50.0105	143.052	32.4662
apoc1	0.0615947	0.183206	0.0469151	0.177326	0.297338	0.160112	0.0811535	0.264876	0.102942	0.388589	0.271592	0.538231	3.2727	0.250081	0.264995	0.555559	0.0639237	0	0.165654	0.375312	0.215563	0	0.471768
apoda.1	200.675	211.328	81.21	66.5861	93.6616	78.7751	69.9543	280.466	125.178	78.8405	73.0582	123.3	81.35	137.995	78.9684	108.241	202.127	167.052	257.481	55.4524	447.68	338.066	115.669
apodb	0.246379	0.320611	0.140745	0.0443316	0.237871	0.240168	0	0.264876	0.102942	0.0431766	0	0.134558	0.20779	0.250081	0	0.0925932	0	0.813154	0.110436	0.187656	1.0347	0	0.557544
apoea	0.123189	1.00763	1.64203	3.81252	0.713612	0.80056	0.649228	0.794629	1.20099	1.07942	0.67898	0.224263	1.24674	0.250081	0.574155	0.324076	1.3424	0.660688	0.220872	2.95559	1.46583	0.0635224	2.91639
apoeb	332.55	1295.73	2281.39	2668.9	1321.55	913.759	962.927	771.396	497.382	1169.65	4517.52	461.937	4441.1	455.998	1968.64	1690.24	817.201	2784.14	1127.88	3995.06	943.776	332.73	2505.13
apof	9.30079	3.52672	1.8766	5.40846	4.51954	5.12359	8.56169	8.17333	7.61772	8.1172	2.94225	18.6138	13.4025	5.35174	2.16412	8.88895	4.09112	3.50673	3.86526	3.6593	6.50999	4.51009	4.93212
apol	21.4965	22.1221	31.9492	31.3868	31.5179	32.6629	24.1432	17.4818	27.3483	19.8612	72.9677	135.948	173.193	62.5703	29.3261	20.9261	20.903	33.0344	27.5537	38.2819	17.2881	20.8989	26.2475
apold1b	19.8951	29.4962	27.9145	24.2051	16.2941	18.4929	13.8367	22.5145	19.5933	26.2082	7.92143	3.72276	10.2856	5.15167	19.5213	16.852	30.4277	20.3797	7.89616	12.8545	35.0505	10.2271	34.096
apooa	87.4028	61.4199	30.3541	124.084	101.273	197.018	186.45	96.1501	135.609	67.7009	42.2325	96.6124	35.1166	38.4625	58.6521	120.603	245.851	29.3244	69.3537	28.6176	99.7624	125.012	65.3614
apool	15.8914	13.5573	6.47428	28.7712	22.9545	31.8623	33.3947	24.7092	42.3435	22.6245	9.32465	15.0705	5.24671	6.90224	13.9564	41.5744	12.2733	11.8416	13.3627	7.27168	22.8496	18.6121	11.4511
appa	135.323	160.763	180.764	182.203	138.262	115.521	138.57	162.445	157.09	145.721	218.405	128.054	172.414	129.742	157.716	152.594	159.681	230.072	137.769	226.079	176.589	136.065	177.299
appb	202.4	214.076	185.549	85.028	149.74	133.133	104.85	205.468	153.041	185.789	77.9016	105.717	134.025	125.441	109.752	126.297	174.64	186.009	127.222	181.276	196.981	177.926	171.252
appbp2	34.2466	30.1832	23.739	31.9631	35.3833	30.9817	39.6029	37.3097	41.8631	34.239	31.0973	44.8526	29.2985	31.7603	29.1936	30.741	39.8245	28.1555	29.8729	25.0052	29.4459	38.4946	25.4326
appl1	15.953	20.7939	18.9068	13.0778	10.2284	11.368	13.7555	20.6604	14.3776	20.8543	12.6743	5.83083	9.66226	7.65248	17.2246	14.9075	16.5562	16.7713	13.2523	18.9064	18.5815	18.4215	21.5298
appl2	22.0509	20.7939	30.0257	22.9638	14.0344	10.8076	18.8682	20.9252	21.1031	23.704	7.10665	6.997	8.83109	7.4024	44.3866	20.3705	25.6973	22.7683	21.038	26.3657	22.1167	28.2039	25.0466
aprt	5.29714	5.58779	6.23971	7.44771	7.37399	7.52527	5.88363	7.22734	6.17653	6.30378	8.64567	6.63818	6.4415	8.9529	5.34406	8.05561	6.13667	7.1151	7.34399	6.42723	5.73397	4.63714	6.04721
aptx	8.86963	9.70993	12.6671	12.7675	12.845	13.0491	11.1992	6.84895	6.3481	10.5351	24.3527	8.7911	13.5583	23.4076	10.6881	13.3797	7.99046	11.3842	10.2153	10.2742	6.98423	7.17803	20.8436
aqp11	0.431163	0.778626	1.5482	1.28562	0.297338	0.40028	0.892688	0.378395	0.446082	1.07942	0.497918	0.627936	0.259738	0.450146	1.23664	1.06482	0.575313	0.71151	1.04914	2.15805	0.862251	0.508179	1.41531
aqp3a	177.454	452.015	731.031	601.846	210.753	197.578	287.243	286.067	144.462	458.363	245.021	93.7867	200.829	175.357	840.077	500.698	304.98	724.317	402.428	867.91	430.78	221.947	915.145
aqp3b	41.946	39.4809	10.3682	7.13739	18.2566	17.3722	22.8447	33.3366	21.6522	20.9838	8.01196	13.994	10.4415	23.6577	8.78899	16.852	38.8017	15.5008	23.8541	11.447	34.2313	42.0518	7.33385
aqp4	0.184784	0	0.844472	0.753637	0.0594677	0.080056	0.24346	0.264876	0.102942	0.302236	0.814776	0.17941	0.20779	0.0500162	1.32497	0.648153	0.0639237	0.914799	0.386526	1.64199	0.129338	0.0635224	0.600433
aqp7	10.0399	9.70993	4.41002	7.40338	7.67133	8.88622	9.86015	11.3897	17.7404	9.88744	4.39074	6.90729	4.98697	11.1036	4.23991	10.463	13.8075	4.37071	9.99445	5.25437	7.63092	11.2435	4.93212
aqp8a.1	2.83335	3.1145	1.12596	4.69915	18.7323	6.56459	6.28939	2.45957	0.651967	0.518119	15.4807	12.8727	24.2076	29.9097	1.28081	3.10187	1.66202	4.87893	4.58309	8.81984	1.16404	0.444657	0.900649
aqr	33.7539	34.7176	38.9395	37.1056	41.0327	32.903	33.5975	28.531	28.2748	31.6916	81.4323	53.8679	66.8046	70.823	43.9891	38.0558	23.9714	39.4888	34.7321	45.1313	30.265	25.1549	35.3826
ar	20.3262	10.9924	17.1709	15.1171	14.0938	15.2907	21.4651	14.8709	21.1031	17.5297	7.87616	20.0042	6.80514	9.80318	25.3953	12.6853	12.8487	11.6891	20.265	15.294	10.4332	19.6919	12.1802
araf	16.6922	16.7634	27.8676	28.8155	23.1329	15.1306	22.4795	16.8764	18.5296	21.8042	37.5702	23.5924	25.0387	13.0042	42.4875	24.6298	18.7296	32.3229	20.2098	21.5805	17.7624	15.563	21.6156
arap2	4.80438	10.5802	18.766	5.94043	4.46008	2.88202	3.53018	12.1843	7.30889	9.23979	9.0078	4.12644	9.45446	3.7012	8.3915	8.28709	6.39237	7.77579	5.57701	10.2742	14.8738	3.49373	14.1102
arap3	83.4608	72.4122	59.4883	53.2866	53.6398	45.8721	71.7397	71.2896	67.9418	66.7942	44.5411	55.2584	47.8437	81.0763	78.8359	72.3616	103.492	82.4844	61.3471	65.8673	80.9222	87.3433	75.7403
arcn1a	13.2429	13.9695	27.8206	27.0423	18.7323	15.771	21.5868	18.5035	11.8383	19.8612	39.7429	17.6271	31.74	22.0572	26.2345	19.815	13.9354	20.9895	17.5593	28.5237	17.6761	11.434	23.3311
arcn1b	19.7103	18.2748	23.6452	32.0517	18.7323	12.5688	29.4181	20.9252	18.1521	21.8905	57.9396	35.7475	46.4412	30.91	29.2819	25.3705	20.1999	34.4574	24.1855	29.6966	24.3586	21.153	18.2274
areg	1.66306	5.8168	11.3535	7.80236	3.03285	2.24157	2.10999	4.6921	2.12747	5.22437	6.69927	1.03161	3.2727	0.900292	8.21483	6.8056	3.70757	11.7907	3.47873	9.89887	6.12198	1.33397	11.8371
arel1	4.43482	5.22138	5.95822	5.31979	3.03285	4.80336	5.72132	5.14617	4.59808	4.44719	9.36992	6.09995	6.85708	8.30269	8.83315	6.8519	5.04997	6.70852	6.68137	6.75562	4.95794	5.33588	5.70411
arf1	31.5981	55.0992	125.967	104.933	83.9089	60.5224	62.7316	52.2185	38.4317	72.1049	239.589	64.184	175.167	59.3693	99.7705	65.556	50.4358	106.472	55.8805	99.1763	63.2461	37.9864	104.261
arf2a	149.429	115.924	107.999	145.984	168.948	174.042	179.917	125.551	181.796	169.943	176.037	261.221	161.973	142.446	131.04	135.14	141.207	116.586	140.088	135.159	130.588	173.734	114.854
arf2b	30.1814	41.6336	91.2968	67.384	75.9402	51.0757	50.2746	54.7537	45.569	70.2483	113.933	71.8987	88.0512	61.3199	79.1451	54.5374	33.7517	53.6682	41.9104	58.3142	36.2145	35.7631	66.0905
arf3a	0.92392	0.732825	0.0938302	0.576311	0.297338	0.480336	0.892688	0.794629	0.377454	0.518119	0.0452653	0.17941	0.519476	0.40013	0.397492	0.879636	0.51139	0.813154	0.993923	0.23457	1.20715	0.698746	0.557544
arf3b	0.431163	0.916031	1.31362	0.975295	0.237871	0.40028	0.324614	0.681111	0.480396	0.734002	0.950572	0.0897051	0.831162	0.40013	1.19248	1.15742	0.703161	0.559044	0.938705	1.26668	0.215563	0.317612	0.857761
arf4a	15.3987	18.7786	21.0649	26.8206	20.1595	24.257	23.4128	22.5145	23.5394	22.3655	28.8793	26.1042	26.5972	24.2579	20.5371	23.6113	21.7341	24.6487	20.0993	23.9731	17.1588	19.2473	19.9
arf6a	7.51455	9.34351	16.4203	13.0335	11.7151	11.2879	10.3065	11.0491	8.92165	11.3554	19.4641	10.4506	15.9479	14.4547	14.6189	11.9908	9.20501	14.9925	13.1419	16.2323	10.6488	9.97302	11.6655
arf6b	21.9893	18.0916	17.5932	30.2785	18.0782	14.7303	25.4416	23.9524	25.6326	23.0563	47.7549	35.0747	36.8309	32.8607	24.4678	26.0187	25.5695	25.5127	23.5228	22.9879	24.4017	23.4398	15.2253
arfgap1	42.5003	51.8473	67.5108	69.1573	57.2079	55.799	54.6974	53.6564	40.3533	48.7032	83.1524	41.3541	83.0123	66.9217	80.3817	63.0097	43.4681	72.5232	49.5857	77.9243	55.1409	35.509	73.1241
arfgap2	27.2248	27.8473	31.5739	52.8876	53.1046	55.719	54.0888	38.0665	42.1033	40.0679	99.4932	97.0609	99.4277	61.72	33.036	41.5281	28.8935	37.5576	41.4135	39.877	29.2303	38.2405	30.4076
arfgap3	27.7176	31.5115	37.2506	39.1448	42.6978	28.0997	50.3557	40.6018	37.8141	43.997	46.4422	56.9179	55.3762	36.2618	44.0774	43.704	35.3498	45.5875	35.0082	38.5164	31.4721	33.4763	30.1932
arfgef1	53.9569	42.687	46.8213	53.4196	56.8511	45.712	57.4567	45.5209	67.1869	54.6184	63.8241	87.4625	57.0385	49.466	60.5071	51.7596	32.0258	43.4529	52.2914	48.2746	38.4133	63.7765	38.3419
arfgef2	23.6523	26.0611	37.5321	39.6768	26.582	19.2134	32.786	26.6768	28.0003	30.8713	58.7091	36.2857	39.4282	39.0127	51.2323	32.9169	27.615	48.4335	34.2903	49.4943	28.6698	33.9845	32.7665
arfgef3	3.63408	3.34351	2.67416	3.67952	4.28167	3.36235	5.11267	4.35154	3.19121	3.10872	1.67482	3.94703	3.1688	3.7012	4.37241	4.67596	4.09112	5.23468	3.6996	4.08152	4.00947	3.55725	2.65906
arfip1	12.8733	18.5496	24.1613	28.9042	18.9107	17.212	26.2126	16.8764	15.4756	17.4002	46.1254	25.4763	37.5062	27.2088	27.4269	27.8706	16.6841	32.0688	22.5841	31.6201	18.6677	16.7064	21.3582
arfip2a	8.37687	9.43512	7.36567	3.54653	3.62753	4.80336	4.46344	10.3302	7.03438	6.99461	3.66649	2.42204	2.23375	3.50114	5.43239	6.8982	9.20501	7.87743	5.79788	6.23957	13.1062	7.11451	9.39248
arfip2b	10.4711	9.84733	10.0867	12.3242	9.03909	9.76683	10.9963	9.98962	10.0883	13.0393	11.09	8.92566	8.98694	10.6535	14.7514	15.4631	11.3784	11.1809	12.0927	11.9631	9.52787	9.52836	7.97717
arfrp1	7.39136	6.54962	7.92865	8.51167	9.57429	9.52667	9.98188	7.75709	7.03438	7.68544	10.6373	8.25287	10.0778	7.30237	8.30316	8.51858	8.56578	8.69059	6.40528	8.6791	7.76026	7.17803	9.77847
arg1	3.38771	3.1145	19.3759	13.6985	13.5586	31.5421	20.8159	5.22185	30.5052	44.4287	5.4771	3.67791	2.70128	2.00065	16.2088	7.77783	8.69362	16.6188	8.17225	9.3359	5.69085	5.58997	28.2203
arg2	334.829	325.054	311.892	371.632	430.784	1015.99	537.723	294.467	464.646	384.185	396.524	632.466	254.959	1590.77	317.419	348.567	200.209	305.238	925.894	593.557	213.45	296.269	257.071
arglu1a	442.188	520.397	412.618	214.299	309.232	381.947	212.784	406.056	363.66	348.867	163.544	158.016	199.739	240.578	262.477	283.474	414.226	273.372	321.424	288.334	400.257	354.9	474.256
arhgap1	6.77541	9.98473	17.9216	11.9695	7.37399	6.32443	8.68342	9.195	8.40694	10.4056	11.8142	10.047	8.98694	8.50276	20.6254	13.1019	9.78033	13.417	10.7675	15.2471	12.8475	11.1164	15.5255
arhgap10	16.8769	26.0611	25.8971	27.7959	22.8356	15.691	31.4064	22.3631	25.564	21.8474	28.6982	14.308	38.5971	8.0026	19.2563	22.2224	26.0809	18.6009	19.6024	23.0348	21.9874	18.9297	28.7779
arhgap11a	4.18844	4.35115	5.16066	3.3692	1.48669	2.24157	2.31287	3.48123	2.47061	4.23131	1.99167	1.65954	2.49349	2.05067	5.16739	4.49077	5.56136	3.2018	3.25786	3.56547	6.2082	3.87487	3.47393
arhgap12a	21.8661	53.2214	84.1657	44.1099	25.2143	16.4915	27.4705	38.9747	24.9463	42.0108	48.117	14.6668	44.8827	11.1536	57.3713	48.8892	38.6738	50.9746	29.652	49.9635	41.5174	24.1385	70.3364
arhgap12b	53.8953	33.3893	13.84	12.6788	15.1048	28.8202	25.1576	32.6176	48.9661	27.4603	6.5182	19.9594	8.88304	11.6038	14.2214	18.4261	54.7826	11.3842	29.9833	11.7754	22.0736	38.7487	12.2231
arhgap15	7.76093	8.9313	11.2127	8.60033	6.60091	6.88482	5.7619	11.1626	8.16674	9.32615	8.01196	8.7911	11.0648	7.7025	11.7923	7.91672	9.78033	9.91032	7.67529	10.0865	10.8644	6.60633	8.83494
arhgap17a	24.6379	24.8244	32.6529	24.2051	25.3927	23.6165	30.1485	39.2017	31.9464	34.0663	18.8756	37.4967	27.3244	31.9604	31.5344	26.528	27.1676	38.6757	30.0938	22.5187	29.0578	23.4398	25.647
arhgap17b	81.1818	80.9313	79.2396	52.8433	44.6008	35.3848	47.84	80.2954	66.6035	70.162	68.8485	41.8026	77.1941	43.6141	70.8419	62.8708	70.38	85.3812	52.2914	75.3909	77.6457	60.4733	72.2663
arhgap18	27.4096	29.7252	22.9884	17.2007	32.0531	25.5379	18.7465	49.3427	21.2404	25.6469	11.5879	27.4049	17.9219	15.305	19.4329	17.5464	22.3733	22.006	19.3815	21.6743	23.4101	19.5649	17.7556
arhgap19	1.1087	0.412214	1.03213	0.177326	0.297338	0.40028	0.284037	0.491913	0.411768	0.604472	0.271592	0.358821	0.415581	0.150049	1.14831	0.648153	0.639237	0.559044	0.773051	0.609883	0.474238	0.190567	0.385992
arhgap20	0.492757	0.320611	0.234575	0.310321	0.654144	0.320224	0.405767	0.832469	0.446082	0.604472	0.181061	0.134558	0.571424	0.40013	0.618321	0.648153	0.639237	0.406577	0.220872	0.422227	0.258675	0.381134	0.21444
arhgap20b	20.511	27.1145	15.7635	5.98477	13.1424	14.33	6.00536	22.5145	15.2011	14.1187	4.52653	5.65142	4.72723	7.00227	5.52072	7.08338	11.762	16.5172	13.0314	15.6693	18.5384	9.84597	14.1531
arhgap21b	21.9893	25.0076	34.4826	25.8453	24.3223	24.0969	20.2072	23.9146	19.4904	21.027	38.3397	21.2153	25.5582	34.5612	25.7928	21.852	17.6429	33.5426	26.615	32.3238	20.5647	18.8026	23.9744
arhgap22	0.739136	1.92366	1.21979	1.24128	0.951483	0.80056	0.568074	2.38389	2.71081	1.55436	0.588449	0.583083	0.883109	0.450146	1.5458	1.48149	0.447466	1.88042	1.21479	1.92348	1.0347	0.825791	1.11509
arhgap23a	40.8989	56.5649	69.9504	52.3556	25.5116	12.2486	33.0295	49.4562	43.5445	53.3663	70.6139	28.8851	45.4022	35.3115	98.6222	64.6301	39.7605	91.6323	52.6779	88.996	66.7382	40.2097	58.0704
arhgap23b	45.7032	32.6107	15.3412	21.9441	24.8575	30.2612	28.9312	37.9908	52.8436	31.6053	18.9662	23.9961	15.6882	39.4628	20.3604	30.9261	52.1617	24.4963	28.2716	20.7829	32.2482	41.1625	19.9
arhgap24	26.4857	18.1832	11.4942	9.17664	13.9154	18.2528	12.0107	24.1038	26.4904	18.6091	6.24661	13.6352	8.77915	10.1533	9.71647	14.9538	24.4828	9.80868	14.2462	8.3507	18.0641	24.075	12.4375
arhgap25	6.83701	7.37405	9.85217	7.75803	7.07665	6.72471	8.11535	7.26518	4.08337	5.74249	12.0406	6.59333	13.0388	6.35206	7.37568	7.59265	11.1866	8.23319	6.90224	9.52355	11.4248	5.71702	8.44894
arhgap27	4.25003	6.13741	15.5289	7.7137	1.60563	2.96207	4.99094	7.71926	4.01474	12.3053	4.3002	4.08158	4.05191	4.65151	19.0354	8.56487	5.75313	8.13154	7.12311	12.0569	7.37224	5.58997	10.3789
arhgap27l	21.8045	65.5878	117.945	57.5868	16.6509	10.007	26.6183	48.094	34.4856	69.1689	61.425	10.6749	35.2205	17.5557	127.683	65.7412	43.4042	88.583	43.3461	107.762	48.5878	26.7429	110.437
arhgap28	7.39136	4.16794	5.81747	3.45786	3.44912	2.56179	2.59691	6.58407	8.54419	5.05166	1.40322	2.82571	4.3636	1.65054	3.88659	4.0741	6.2006	3.50673	3.75482	3.75312	6.72555	6.35224	4.24592
arhgap29a	71.8194	54.5954	38.0012	38.4355	46.4442	54.0378	46.9067	71.7437	79.7801	46.0694	62.783	87.4176	116.363	105.934	37.5409	56.3893	60.7914	47.722	42.0761	41.0967	48.8896	58.3136	40.5292
arhgap31	41.33	37.0076	19.6105	24.0277	35.5617	36.4255	37.0466	48.5481	55.623	38.6431	23.3569	33.9534	22.5453	35.6616	24.9095	46.4818	41.6782	32.4245	28.1611	18.4372	34.8349	42.8776	25.5184
arhgap32a	1.78625	1.55725	2.01735	1.86193	0.951483	0.640448	0.811535	2.30821	1.40688	1.38165	1.22216	0.269115	1.87011	0.850276	1.28081	2.26853	1.15063	2.38864	1.5461	1.21977	1.3796	1.1434	1.54397
arhgap32b	26.8553	20.6565	26.8823	24.471	21.3489	15.0505	20.0043	32.9204	28.6865	26.4241	40.0145	43.3724	50.7009	30.96	29.9444	16.852	18.1543	18.3468	18.1115	22.1434	22.3323	21.5341	18.8278
arhgap33	23.2828	40.9924	60.7081	24.5597	14.8669	12.2486	12.2136	28.3039	23.7453	25.172	43.1378	20.991	37.714	18.7561	39.705	27.6854	20.7752	32.1704	19.3815	37.5312	32.2482	18.2309	37.6557
arhgap35a	33.3843	40.2137	57.2833	35.2436	36.6321	51.9564	35.0989	32.2771	32.5983	35.9229	82.7903	73.6031	71.8955	76.7749	60.5513	37.8243	26.848	59.3095	43.6774	60.2846	28.9285	32.2059	47.0482
arhgap35b	23.8987	30.916	33.4035	32.6281	28.7824	24.8974	24.9547	30.8392	30.3336	34.239	50.4708	20.1837	34.0257	26.1085	32.6385	29.5835	26.0809	44.1644	25.5107	43.0671	26.9453	23.3127	26.8479
arhgap36	9.85515	8.29008	5.77056	4.07851	3.92487	3.44241	5.11267	9.80043	7.89223	6.39014	5.83923	3.09483	3.11686	9.253	5.47656	6.99079	8.24616	6.96263	5.8531	7.60008	11.3817	7.68621	5.61833
arhgap39	2.15581	3.16031	1.97043	0.354653	0.356806	0.480336	1.055	3.48123	1.99021	2.67695	0.181061	0.358821	0.20779	0.0500162	0.618321	0.925932	2.62087	0.914799	0.938705	0.985195	2.19874	2.60442	1.02931
arhgap42a	3.14133	2.29008	2.15809	3.05888	2.43817	2.40168	2.35345	4.61642	7.20595	3.62683	3.03278	3.22938	2.75322	4.40143	3.70992	5.13892	3.89935	3.2018	2.1535	2.58027	2.67298	1.96919	2.35884
arhgap44a	2.71016	2.10687	1.68894	4.07851	4.2222	2.96207	4.30113	4.80561	6.1079	4.70625	4.61706	4.53011	3.53244	7.00227	4.54907	10.2778	3.5158	4.77728	3.53395	2.20496	1.85384	3.36669	2.1444
arhgap45a	12.3189	17.1756	22.0501	17.9986	9.69323	10.4873	11.3209	18.5413	13.3482	9.45568	25.5749	12.0653	16.2077	9.95323	12.1014	14.4908	10.7392	13.0613	10.9332	16.373	14.4858	9.33779	13.5526
arhgap45b	22.1741	27.8931	37.0629	21.7225	14.2722	17.5323	18.9493	27.1688	20.4168	25.431	18.1061	19.2866	28.0517	22.4073	39.97	32.1299	21.6701	33.2885	22.9707	31.8546	32.9811	20.7718	27.8772
arhgap46b	30.0582	31.3283	28.712	25.4463	20.7542	23.0561	23.1287	42.8721	41.6915	40.2838	30.7351	17.2682	24.831	17.0555	35.9068	26.528	33.9435	35.8296	25.5107	28.1484	31.2135	34.2386	25.2611
arhgap4a	11.5798	15.7557	25.0057	13.5211	9.99057	10.4073	8.724	11.8059	14.1717	11.7872	49.0676	12.8278	52.4151	11.3537	12.9406	14.1205	18.6018	15.6532	10.2153	17.8273	17.5468	10.4812	16.855
arhgap4b	22.8516	31.8779	29.4627	14.8068	13.737	16.3314	12.3353	20.6225	19.7306	19.9044	13.308	6.86244	13.5064	10.3534	28.3544	23.565	28.8296	27.6981	19.2711	21.4866	33.8002	17.9768	30.6649
arhgap5	25.3154	23.3588	31.2455	23.7617	18.7323	18.4929	21.8303	26.866	23.1963	23.4017	33.8132	15.6087	18.805	19.7064	24.247	22.8705	20.072	23.9881	21.038	26.0842	26.04	20.8989	24.146
arhgap9	14.4131	18.5038	25.6156	19.7719	16.0563	15.2106	14.2424	20.6982	13.8286	21.8474	16.2502	18.7932	25.1426	14.3547	24.512	21.2039	18.41	28.1046	16.6206	21.862	19.2282	15.0548	22.988
arhgdia	91.776	117.069	169.082	114.686	135.586	127.529	90.0398	121.313	83.3488	116.318	189.571	140.658	188.57	122.04	118.453	105.464	78.0508	150.332	107.344	143.979	113.343	76.7351	131.366
arhgdig	27.5944	58.5802	89.0448	46.6368	22.4788	32.3426	26.5372	50.5536	30.7797	52.3732	22.0895	31.2174	32.8828	20.5067	82.9433	56.0189	50.4358	75.6234	31.916	65.8673	79.8444	37.6688	95.5545
arhgef10	10.9638	11.0382	12.2448	5.94043	7.96867	5.36375	6.65458	13.5465	12.0785	11.3554	11.4521	6.59333	5.14281	9.5531	11.1298	10.3704	9.58855	10.012	8.72443	8.96059	13.408	9.33779	10.5933
arhgef10la	2.279	1.09924	1.07905	1.06396	1.07042	1.12078	1.94768	2.11901	2.74512	2.11565	1.22216	1.03161	0.831162	2.00065	1.01581	2.6852	2.04556	1.3722	1.60132	0.656797	1.0347	2.41385	1.15798
arhgef10lb	32.1524	31.5573	24.7243	23.4514	22.122	14.1699	26.6183	31.2176	39.1866	33.7641	62.1945	33.5049	75.0123	41.8136	39.0867	25.7409	35.4137	30.0359	24.1855	28.6176	25.0484	35.509	21.9158
arhgef11	37.7575	36.6412	30.4479	29.7465	23.9655	29.0603	31.731	30.7635	38.1915	26.2514	25.5296	21.8432	22.3375	24.558	36.6134	32.4076	34.0074	31.3064	30.5355	25.5212	32.8086	41.9248	31.4798
arhgef12a	22.9748	40.0305	30.4948	15.6934	11.1205	13.5295	9.77899	21.6442	21.1718	17.9183	23.6285	9.14992	16.6752	12.254	45.3141	18.3335	18.2822	19.8715	16.5654	12.6668	21.3407	17.9133	27.0624
arhgef12b	44.225	48.8244	43.2557	40.2088	39.0108	38.5069	34.4496	53.0131	45.7406	38.9885	45.1748	35.0747	48.0515	48.9659	46.5507	41.1577	43.1485	50.3139	37.1065	45.1782	49.7087	40.972	40.7007
arhgef15a	4.74279	8.15267	10.6497	6.07343	5.94677	7.20504	4.74748	6.58407	7.72066	6.56284	5.97502	6.997	10.0259	10.7035	6.35987	7.82413	5.68921	5.48879	5.79788	5.53586	7.32913	5.52645	8.79205
arhgef15b	4.12684	7.09924	25.7095	24.2937	21.7652	3.52246	18.4218	11.8438	3.29415	11.3554	21.4105	4.70952	28.2595	2.05067	27.0294	10.463	6.00883	7.01346	8.28269	17.7804	6.46688	7.11451	19.7714
arhgef16	13.674	31.9695	50.7152	22.2545	14.5101	10.5674	12.8222	19.8657	11.1177	23.963	17.744	4.26099	16.831	6.30204	39.2192	18.6112	21.7341	27.444	18.5532	39.314	28.368	15.1819	51.723
arhgef18a	14.6595	27.0687	45.883	23.3628	17.2456	9.68678	17.6103	21.4171	13.8286	25.7764	21.6821	10.4955	15.4804	8.05261	46.2857	28.9817	21.5423	22.1076	19.5471	30.9633	21.3838	18.1039	46.4477
arhgef18b	8.93123	8.10687	9.80525	14.0974	9.7527	12.0084	10.6717	10.7086	12.7305	11.6577	10.9089	16.8197	8.25967	10.4034	9.89313	12.8242	12.7208	16.1106	11.0988	8.49144	7.54469	10.1636	7.71985
arhgef19	10.5943	33.6641	43.631	21.0575	6.71985	5.84409	7.75016	20.8496	8.85302	13.2984	41.0104	4.93378	50.2333	5.20169	23.2312	20.4168	18.2822	41.1151	12.9762	47.8993	33.0673	6.98746	36.755
arhgef1a	15.953	19.0534	28.196	25.6237	18.0782	17.212	17.8538	19.5252	18.7698	16.148	90.5306	19.152	41.5061	17.6557	21.2879	24.0279	22.7568	38.5232	19.1054	28.1954	22.8928	18.6121	22.3447
arhgef1b	43.8554	50.4275	70.4665	46.9028	42.222	32.1025	43.904	50.3644	52.6377	50.6893	54.0015	40.0085	42.0256	35.3615	96.3255	66.5282	48.8377	75.4709	43.6222	44.3338	47.1651	42.0518	60.7295
arhgef2	17.1233	16.855	15.5758	16.846	17.7214	19.1334	21.3434	23.4226	18.7698	17.5729	25.8012	19.7351	29.5582	37.4622	16.5622	18.2872	16.5562	18.0419	17.228	21.815	18.1504	17.2781	15.1824
arhgef25a	41.1452	29.4046	18.25	26.2	33.7182	34.4241	40.5767	42.6451	47.2847	36.7433	18.6493	36.4203	17.7661	34.4112	21.5529	36.8521	34.0713	46.7564	32.4681	26.6003	32.5068	38.6216	19.8572
arhgef28a	8.50006	6.73283	7.36567	6.25076	4.51954	2.96207	7.95304	7.49222	8.20105	8.8512	8.37408	6.95215	6.07787	6.50211	9.40731	10.463	7.41515	10.6727	8.17225	6.3334	6.85489	9.21075	4.54613
arhgef3	34.185	50.8397	44.3817	44.9522	31.1611	54.278	46.3386	55.8889	57.8191	42.054	52.7341	39.8739	57.1424	40.3631	28.3544	42.1299	40.3359	41.2168	28.8238	32.8868	34.8349	38.2405	34.9109
arhgef33	25.7466	36.5038	24.4897	21.9441	27.2957	33.6235	21.9926	28.9472	23.4022	29.4033	26.0276	30.2306	31.0647	41.6135	16.4297	26.9446	20.7752	23.9881	29.8729	25.2867	32.9811	28.2675	26.8479
arhgef37	17.2465	18.0458	23.223	17.1563	11.5962	12.5688	17.448	21.7955	26.8679	17.7456	11.09	30.4997	16.9869	16.1052	25.5278	17.5464	18.2822	14.9925	19.9337	13.8866	27.592	24.5832	26.1188
arhgef38	7.32976	5.9084	9.28919	7.7137	5.41156	3.52246	4.74748	8.05981	30.814	13.212	9.50572	5.2029	17.818	3.95128	8.17067	8.65747	3.89935	6.35277	5.8531	15.6224	4.8286	5.08179	8.06295
arhgef39	1.23189	1.51145	0.844472	1.10829	0.892015	0.80056	0.649228	1.6271	0.892165	1.51118	0.633714	0.358821	0.415581	0.650211	2.34079	1.62038	0.639237	1.32138	0.662615	0.797539	1.81073	2.03272	1.67263
arhgef3l	10.6559	13.6489	16.6549	11.7922	8.62281	11.1278	8.724	14.5304	8.09811	10.751	11.7237	11.1234	20.1557	12.8042	14.5747	13.3797	10.8031	13.5695	9.77357	14.6372	15.3481	9.0837	16.083
arhgef4	58.3917	81.1603	130.705	111.716	106.388	74.2119	78.1914	79.3116	106.957	83.4604	160.828	146.488	111.324	51.0165	119.248	91.7599	65.5218	120.753	71.2864	121.414	67.4711	75.5917	88.8211
arhgef40	80.7506	69.2519	33.7789	22.2101	28.9608	38.1867	33.8816	79.3116	35.0689	40.1974	17.8798	25.9696	23.0128	27.5089	30.2094	39.1206	44.7466	49.3991	44.1743	29.9312	67.4711	42.6235	29.8072
arhgef5	65.1671	165.664	241.472	99.8348	61.4896	56.4395	59.9318	91.1932	37.9856	103.106	169.926	22.8748	124.466	39.3128	114.61	116.853	95.8855	120.55	72.722	168.375	139.814	58.6947	260.159
arhgef6	42.4387	46.2596	40.0186	32.4064	22.7761	22.4957	32.4614	45.4074	43.9906	47.4943	32.6816	22.83	21.4024	17.7558	41.3833	44.7688	39.8245	37.1002	38.0452	27.867	50.959	31.126	40.9152
arhgef7a	4.12684	4.80916	4.45693	2.12792	1.78403	1.44101	2.92153	3.63259	3.46572	4.36084	4.3002	1.43528	2.49349	2.60084	4.54907	3.05558	3.83542	3.50673	3.14742	3.75312	4.65615	3.55725	5.44678
arhgef7b	10.7791	15.5267	20.0327	12.2799	9.09855	10.4073	7.99362	13.0925	11.5981	11.1827	20.822	9.23963	30.1296	8.90289	11.9689	11.6205	15.0221	12.1973	8.72443	13.6051	16.1672	13.0856	18.3132
arhgef9a	0.246379	0.183206	0.375321	0.0886632	0.237871	0.080056	0.365191	0.529753	0.34314	0.561296	0.135796	0.134558	0.415581	0.300097	0.30916	0.462966	0.0639237	0.304933	0.165654	0.328398	0.258675	0.317612	0.0857761
arid1aa	40.4677	40.8092	50.9498	29.6578	24.3223	28.9803	28.0385	35.6826	34.0738	36.0093	30.8709	22.3366	25.9219	31.2601	34.096	29.815	36.82	40.6577	36.3334	43.5832	37.7666	36.843	37.7415
arid1ab	36.6488	44.8855	54.7499	38.7015	22.1814	17.6924	25.401	37.4233	33.9709	36.0525	32.8626	18.8829	28.8829	27.759	51.8948	38.5188	36.3726	44.6218	33.7382	53.4351	40.9569	31.9518	44.9467
arid1b	62.6418	60.3664	59.3476	53.6412	39.3676	35.0645	49.0979	63.6082	50.8877	54.0139	61.8324	53.4194	52.8827	64.1708	58.7846	52.5004	55.1661	62.308	60.3532	70.6995	51.1746	51.3896	49.7072
arid2	13.7972	17.6336	22.5662	16.846	13.4397	14.8904	15.3786	14.0006	13.0736	15.414	19.0114	13.4558	19.3245	18.2559	18.5055	16.7131	14.8303	21.8535	16.2341	21.5336	13.9685	15.1819	16.7263
arid3a	2.95654	2.33588	3.0964	4.03418	2.31924	2.32162	3.24614	3.74611	4.59808	5.61296	2.76118	3.63306	1.71427	1.8506	2.69411	3.28706	3.64365	2.43946	2.65046	2.25187	2.02629	4.63714	2.35884
arid3b	1.72465	2.01527	0.656811	1.46294	1.36776	1.76123	3.44902	1.85413	1.30393	2.72013	0.724245	0.627936	0.675319	1.30042	1.10414	1.11112	1.53417	2.49029	2.70568	1.78273	1.3796	1.7151	1.54397
arid3c	0.92392	1.09924	1.17288	0.664974	0.416274	0.480336	1.54192	1.21086	1.30393	2.37471	0.724245	0.762494	1.24674	0.550178	0.971647	0.972229	1.78986	1.88042	1.15958	1.40742	1.50894	0.635224	0.857761
arid4a	54.6345	62.3359	75.6271	71.5955	61.7869	68.3678	64.517	72.6897	49.6524	63.3401	92.296	94.8632	92.4667	89.8291	63.8195	69.769	53.4402	66.8311	67.6972	90.2157	53.8475	54.8198	64.0747
arid4b	43.3626	46.2138	43.9125	21.0132	22.9545	22.5758	24.5083	40.6774	38.1572	41.1473	13.9417	15.6087	16.4154	17.5057	28.0453	30.0928	47.3035	26.58	29.5416	29.6966	38.5426	38.6851	38.299
arid5a	3.38771	3.98473	4.26927	5.67445	5.64943	4.24297	4.7069	3.85963	4.152	3.54048	6.33714	4.79922	10.9609	3.90127	5.07906	4.49077	3.00441	3.71002	3.97569	4.17535	3.57834	4.256	4.20303
arid5b	34.2466	63.2519	67.9331	52.8876	68.6852	27.6193	34.8554	55.6619	42.0004	64.8944	269.872	52.029	326.179	101.633	72.6527	50.7874	50.8193	53.8715	28.6581	61.7858	55.5289	34.6832	75.1827
arid6	2.71016	7.09924	21.4871	16.2697	5.53049	0.80056	10.2253	6.65975	3.56866	11.5713	4.70759	1.30072	7.37656	0.40013	32.506	9.07414	5.43351	9.30045	5.79788	18.7187	5.04417	3.74782	7.54829
arih1	18.3552	14.6565	17.4055	17.644	18.7323	17.7724	24.5895	20.1306	25.2894	21.5451	18.1061	31.4416	14.5453	20.5567	23.3195	23.7502	15.5974	17.991	25.842	18.3434	15.1756	21.7247	13.8528
arih1l	4.6196	5.03817	4.92608	4.83214	5.8873	6.72471	5.39671	4.42722	6.24515	4.27448	6.11082	14.5771	5.55839	7.1023	5.47656	4.58337	4.98605	6.2003	7.3992	6.84945	5.47529	7.49564	3.68837
arih2	37.0184	28.2595	20.3142	19.9936	28.9608	28.4199	30.4731	25.3903	46.9073	28.7556	16.1145	29.4681	18.2336	22.7574	21.6412	22.7779	36.9479	20.278	32.3577	19.2817	20.9527	35.1279	20.0716
ark2n	16.5074	13.9237	12.8078	24.2494	16.532	18.0927	30.1891	14.379	21.6178	19.559	18.0609	20.1388	14.2856	13.4043	14.9722	19.7687	22.3094	13.7728	20.1545	15.1063	18.1935	17.5957	12.0944
arl1	25.4386	29.084	47.6188	42.2923	39.4271	36.4255	39.7246	29.5148	26.6277	36.0956	63.7336	32.9218	51.2723	41.4634	47.699	33.1484	29.5967	35.8296	26.615	35.7954	29.489	31.4436	45.976
arl10	7.45295	8.06107	9.61759	11.6592	6.54144	7.60532	12.0513	11.7302	12.9021	16.5366	4.16441	16.9991	7.5324	3.20104	12.8522	11.5279	15.086	6.55606	10.9884	9.57047	6.98423	15.8806	9.04938
arl11	0.800731	1.55725	8.30397	2.97022	0.951483	0.720504	1.17673	1.89197	0.583339	3.06554	0.407388	0.762494	0.675319	0.250081	7.86151	1.99075	1.91771	1.01644	1.43567	3.42473	1.16404	1.77863	7.24808
arl13b	13.7356	12.458	9.24227	13.9645	10.7636	9.2865	15.7438	15.1358	11.7697	12.1758	18.423	17.8962	16.2077	18.506	14.7514	14.9075	13.1683	15.7549	12.1479	16.3261	13.4942	12.3233	10.5933
arl14	12.3189	8.01527	3.94087	3.81252	4.63848	8.08566	4.46344	8.89228	15.6472	7.25367	1.44849	5.42716	1.0909	2.05067	6.22737	8.05561	18.9853	1.67713	5.63223	0.797539	4.65615	17.9133	2.70195
arl14ep	5.05076	5.77099	6.70886	5.49712	5.29262	7.92555	6.28939	5.41105	5.28436	4.53354	7.15192	3.40879	5.3506	3.90127	8.87732	6.8982	7.543	5.94619	6.29484	7.64699	6.38065	5.71702	6.69053
arl15a	1.1703	0.641222	0.281491	1.28562	3.33019	3.12218	1.82595	1.13518	1.81864	0.906709	0.543184	3.18453	0.519476	1.35044	1.76663	1.06482	1.40632	0.813154	0.828269	1.03211	0.776026	1.33397	1.67263
arl15b	10.1631	8.65649	6.5212	7.44771	7.01718	6.96487	7.99362	8.47605	8.85302	8.54897	6.29188	6.1448	7.22072	9.10295	8.61232	8.79636	9.9721	7.42003	8.11704	6.6618	8.14827	9.84597	6.8192
arl16	12.0726	14.8397	12.6671	10.3293	13.737	13.0491	10.5905	11.8438	8.78439	14.2915	11.9048	14.8013	15.896	13.9545	11.6156	11.6667	9.58855	10.6218	12.9762	14.4964	12.5889	11.8787	19.3425
arl2	8.19209	8.42748	9.3361	12.7232	12.1314	14.7303	12.6599	8.13549	9.19616	11.1827	16.7482	9.28448	12.7272	10.5534	10.0698	9.90748	11.3145	7.36921	8.66922	8.3507	9.82966	9.52836	10.722
arl2bp	5.05076	4.12214	3.75321	4.30017	5.05475	3.60252	5.35613	4.61642	4.66671	5.44025	3.03278	4.61981	2.33764	3.80123	4.9024	5.00003	4.21896	4.26906	5.41136	3.70621	3.96635	5.58997	3.81704
arl3a	4.25003	4.53435	4.0347	4.56615	5.17369	7.84549	5.31555	4.91913	5.18142	4.70625	8.05723	4.70952	6.5454	7.7025	4.9024	6.94449	4.98605	6.09866	4.41743	5.62969	6.33754	4.95475	7.11941
arl3b	3.20292	2.70229	2.11118	2.26091	2.2003	1.92134	2.4346	3.59475	3.94611	3.3246	2.58012	1.7044	2.1818	2.35076	3.66576	3.24076	3.70757	2.18535	2.70568	2.72102	3.70768	4.31952	3.17371
arl4aa	5.35874	6.18321	4.12853	7.22605	9.33642	7.2851	8.11535	8.8166	9.26479	8.76485	11.8142	10.2712	18.4414	4.35141	3.88659	5.463	5.81706	7.92826	4.41743	5.0198	5.08728	4.63714	5.48967
arl4ab	25.0074	22.2137	12.6202	15.8264	28.6634	46.4325	19.8014	20.2063	21.961	20.5521	10.5921	15.9675	12.0518	25.7083	13.8239	16.389	23.0765	13.9253	16.5102	11.7754	21.6856	16.7064	16.5548
arl4cb	12.7501	80.4275	126.108	30.8548	21.111	10.007	9.2515	44.2344	21.2404	42.788	47.936	6.32421	38.1815	6.65216	69.7377	35.741	19.8163	28.3588	16.2893	36.2646	26.3849	11.1164	59.0997
arl4d	3.38771	5.31298	11.5411	7.75803	2.49764	2.24157	5.47786	6.13	4.42651	9.9738	2.94225	2.01837	1.97401	1.95063	14.663	6.62042	7.22338	4.42153	5.35614	9.05441	5.38907	4.19248	9.99291
arl5c	38.2503	33.2977	29.3688	34.091	72.4911	12.6489	25.3605	34.661	76.8634	21.761	59.4334	59.2054	125.038	32.3105	13.9564	21.389	34.2631	8.28401	21.2037	11.7285	30.8686	21.5341	23.1167
arl6	1.23189	2.33588	1.68894	2.30524	1.60563	0.560392	0.811535	1.55142	1.06374	1.94295	1.85588	0.672788	1.14285	1.05034	2.69411	1.3889	1.72594	1.47384	1.15958	1.59508	1.25026	1.58806	1.37242
arl6ip1	307.85	189.069	124.935	179.632	268.378	471.77	268.212	216.139	346.126	217.912	133.623	406.768	148.622	162.653	175.294	215.742	231.084	96.2063	327.056	134.784	145.375	292.14	148.049
arl6ip4	42.2539	45.2977	36.9691	35.5983	43.4709	88.0616	39.1566	36.061	31.0199	37.8659	35.9407	38.035	40.1555	42.0636	15.2814	31.6669	44.7466	20.4813	39.7569	32.5114	36.0852	48.277	43.7887
arl6ip5a	9.42398	6.50382	6.56811	11.1716	18.9107	12.1685	16.3524	9.68691	14.0344	15.5436	6.56347	23.2336	7.06487	8.90289	5.96238	9.67599	6.96768	6.30195	10.2153	6.14574	7.02734	9.71893	6.73342
arl6ip5b	45.7648	38.3817	35.89	46.2822	39.3081	41.7092	71.5774	52.4834	59.9809	49.5667	21.4105	77.8192	32.2595	27.2588	41.295	61.2041	57.4035	42.3349	51.7392	39.3609	40.1378	61.7438	28.1346
arl6ip6	2.83335	3.61832	6.09896	4.3445	2.25977	1.44101	3.57075	3.10284	2.64218	4.44719	4.07388	2.15292	3.89607	2.60084	10.2023	6.8056	3.70757	4.21824	2.7609	4.73832	3.31966	3.74782	2.61617
arl8	12.1957	8.24428	4.3631	10.9942	13.737	8.88622	17.5292	9.30851	16.2649	13.687	5.74869	14.4874	3.63633	10.1033	8.65649	11.6667	13.6797	10.1644	15.5162	8.96059	8.79496	14.4196	7.29097
arl8a	14.2284	14.8397	12.9486	15.915	19.327	17.5323	17.732	17.1034	12.0442	13.5575	19.1472	20.8564	23.8959	20.9568	8.1265	12.5927	12.0177	19.9731	18.8293	22.0027	14.2271	12.895	11.494
arl8ba	49.3989	42.5954	39.0334	61.2219	78.4379	74.6122	67.8037	44.5371	67.3241	55.6115	63.6883	125.856	76.8825	64.771	41.2508	47.3614	39.6327	46.0449	58.0893	52.8721	36.8612	51.7072	42.3305
arl8bb	49.1525	38.7939	41.5668	89.4612	71.0639	79.1754	58.958	46.1263	49.2063	47.5806	148.108	119.442	142.388	98.1318	59.6238	44.8151	38.9295	71.4559	60.9054	82.0058	51.0452	64.4117	40.9581
arl9	7.88412	8.51909	11.6349	13.6098	8.97962	8.32583	12.0513	8.36253	9.50499	8.24673	7.10665	4.97863	5.76618	5.35174	14.9722	7.26857	9.39678	7.1151	10.2153	11.7754	7.84648	8.38496	12.2231
armc1	23.1596	25.6489	30.5417	33.825	31.5179	30.021	38.8319	30.4229	29.4071	25.9923	32.3194	32.1144	25.3504	23.0575	26.9853	37.4077	29.6606	27.8505	29.3207	29.5559	29.4459	26.2348	32.2089
armc10	5.29714	5.08397	4.0347	6.78274	3.98433	6.96487	7.06035	3.36771	7.51477	5.91519	3.12331	2.6463	2.38959	3.45112	5.82988	5.04633	8.374	4.42153	5.46658	5.3482	6.29443	6.16167	5.10368
armc1l	1.78625	1.78626	3.33097	3.01455	2.73551	3.44241	2.79979	1.4379	1.13236	2.0293	4.02861	2.5566	3.79218	3.45112	2.51745	2.17594	1.21455	3.60837	1.65654	3.3309	1.3796	1.27045	2.05863
armc2	4.558	4.99237	4.26927	6.29509	16.4725	9.92695	10.7528	4.23802	8.75008	4.7926	4.48127	13.9043	4.31165	7.30237	6.5807	7.59265	4.92212	6.91181	6.68137	5.39512	4.78549	10.7353	5.83277
armc3	1.53987	1.74046	0.703726	1.10829	1.07042	2.40168	1.42019	2.45957	1.4755	0.906709	1.08637	1.39043	1.29869	2.80091	0.397492	0.740746	2.10948	1.27055	0.773051	0.516055	1.29338	1.58806	0.686209
armc5	8.80804	11.8168	10.1337	7.22605	8.02814	15.771	8.11535	9.27067	7.72066	6.77873	9.36992	7.71464	10.909	8.05261	7.81734	9.35192	6.90376	11.6891	10.1601	11.3063	10.6057	9.0837	8.36317
armc6	2.52538	3.16031	5.20758	5.54145	3.15179	5.68398	3.81421	2.45957	3.46572	2.28836	6.7898	3.99188	3.06491	5.50178	4.23991	4.81485	3.5158	4.57399	3.81004	3.84695	3.88013	4.44657	3.6026
armc7	4.80438	3.80153	2.15809	4.52182	4.40061	5.84409	6.69516	2.98932	4.28925	4.27448	3.71176	5.87569	2.59738	7.95258	2.60578	4.35188	2.10948	2.33782	5.74267	4.26918	3.96635	5.27236	3.04505
armc8	28.3335	16.1679	14.3091	25.0917	27.5335	30.021	28.566	25.2011	33.4562	23.8335	28.7435	51.8047	26.9608	25.5083	19.9188	21.4353	18.9214	16.1106	30.0386	21.815	15.0894	28.9662	12.6091
armh3	12.7501	8.8855	8.11631	14.9841	12.7855	14.5702	23.2099	11.3897	13.554	13.946	17.6987	34.9401	16.1038	19.8064	10.9973	16.0649	10.8031	12.5531	16.6206	13.0421	11.2524	17.2146	9.3067
armt1	11.2102	5.26718	5.01991	10.1963	11.4178	8.24577	15.4192	11.2383	13.4168	10.6646	5.79396	17.4476	6.85708	4.45144	7.15485	11.0649	9.07716	8.43648	12.921	6.38031	6.898	12.7045	4.84635
arnt	18.1088	14.7023	16.5141	19.1069	17.7214	16.4915	21.5462	17.8981	18.7355	14.3778	31.8668	30.9483	26.3374	36.3618	20.5812	16.1112	16.4284	19.719	18.498	21.299	14.6151	16.7064	11.1509
arnt2	125.284	126.641	101.853	96.6429	109.123	75.3327	108.421	133.649	114.643	119.254	60.6555	89.1669	64.6228	55.8681	102.73	150.371	120.177	187.33	128.437	164.621	116.749	119.422	78.914
arpc1a	109.7	117.573	190.522	158.929	152.178	155.469	133.092	135.844	100.643	136.049	185.407	130.611	162.336	144.947	168.36	126.668	105.985	143.776	151.131	174.708	116.576	125.393	158.9
arpc1b	123.744	168.687	216.279	136.187	158.362	254.178	104.85	149.277	104.589	149.564	182.012	127.202	203.271	230.525	156.347	143.705	147.088	205.169	154.113	185.311	193.403	119.613	211.524
arpc2	48.3518	93.9848	167.721	101.564	70.4692	83.1782	60.5405	72.2356	46.4269	85.3601	136.611	56.29	132.674	80.026	123.62	87.5932	61.8142	118.771	70.8998	122.727	117.611	52.7871	196.341
arpc3	46.7503	140.931	220.126	128.473	103.89	112.319	68.0878	81.5819	61.2849	112.259	250.453	63.287	207.375	69.0224	136.516	108.01	91.0273	158.362	70.7342	175.271	133.908	54.4387	243.518
arpc4	9.1776	23.4046	36.6407	26.466	16.5915	22.3356	17.3668	17.4062	10.7403	18.2637	41.7346	15.1153	27.74	17.5057	29.9002	26.3891	20.0081	39.8954	19.2711	41.3782	27.592	11.5611	47.9917
arpc4l	62.6418	126.55	166.079	78.8659	60.4786	84.379	56.9292	87.939	63.4123	109.841	99.8553	50.2349	93.9213	67.2218	110.724	85.4173	87.7672	98.0868	77.6364	117.567	110.842	71.6533	207.149
arpc5a	15.7682	28.2595	49.4954	53.9959	36.3347	28.4999	36.1944	30.8013	20.8286	44.1265	127.648	32.1593	76.1032	32.4105	60.2421	42.2225	21.798	71.8625	35.1186	60.05	39.1893	22.3599	49.6215
arpc5b	21.9893	46.397	67.417	54.9712	20.8732	13.4494	28.6878	32.5041	21.5492	37.9954	55.8574	15.9227	35.0646	18.356	63.7754	52.7318	42.765	95.1391	29.8729	102.601	64.3239	21.0894	74.2821
arpc5la	20.9422	16.855	69.6689	38.4798	23.3113	22.0955	29.1341	21.8334	18.5639	30.9144	19.1925	21.8432	16.6752	20.2566	62.0529	23.565	15.5974	15.1958	35.5051	30.7287	17.8486	30.9354	63.5172
arpc5lb	25.4386	30.687	23.5045	24.3824	31.1016	39.948	26.7401	26.1471	34.966	25.6469	19.0114	19.3763	19.9998	22.8074	19.6538	30.1391	31.4505	21.0404	23.7437	22.378	29.6614	31.8882	27.4912
arpin	8.43847	8.8855	12.3856	12.7232	11.953	12.9691	9.53553	7.79493	7.30889	10.1033	10.0036	8.20802	11.4804	6.40208	9.6723	8.1945	9.65248	7.82661	7.95138	12.1507	14.0978	7.55917	15.0537
arpp19a	26.3009	40.626	51.4189	43.0017	41.2111	59.962	48.8544	34.888	28.961	34.4981	57.5775	40.9504	54.2333	51.0165	43.5033	32.9169	41.3586	33.441	40.6956	41.1905	45.8286	31.8882	53.61
arpp19b	1.66306	3.0687	4.22236	5.0538	3.27072	4.48314	5.2344	2.34605	3.25983	4.74943	8.82674	2.60145	6.96098	4.90159	4.85823	4.21299	3.38796	5.33633	4.25178	6.14574	4.4837	3.43021	5.44678
arpp21	112.718	67.0076	31.0109	115.174	94.1373	190.533	150.986	119.081	127.991	84.7988	28.7887	115.002	15.844	55.1679	47.5665	72.3616	163.709	42.3857	113.749	26.0373	87.9496	110.021	30.0645
arr3b	8.43847	4.53435	2.06426	4.25583	5.7089	8.08566	11.4832	5.25969	9.95107	6.39014	1.62955	8.7911	2.38959	2.25073	2.38495	3.14817	14.7664	1.88042	2.92655	1.03211	3.19033	10.1636	2.05863
arrb2a	15.953	19.0992	17.3117	17.4223	14.3912	15.2907	19.0711	15.7791	15.8531	20.8975	22.9948	21.9778	26.4413	19.0062	18.638	17.6853	20.967	22.565	16.6206	20.9706	17.5037	14.4831	17.2839
arrb2b	9.05441	10.9924	11.5411	6.64974	5.82783	7.68538	6.81689	14.0384	9.47067	7.94449	13.0364	7.0867	12.1038	8.90289	7.64068	8.93525	10.7392	9.30045	7.95138	9.99269	12.1577	9.21075	9.77847
arrdc1a	2.95654	12.0916	36.1715	18.3976	7.79026	2.7219	7.5067	10.5572	4.32357	17.7456	16.8387	1.97351	16.0518	2.10068	30.1211	12.4075	8.43793	15.3991	9.99445	22.5657	9.65721	4.19248	28.0917
arrdc1b	5.48192	6.82443	8.72621	9.3983	9.45536	7.76543	8.68342	9.80043	6.79418	9.62838	18.7851	9.91242	16.5193	7.95258	9.14231	9.39821	7.2873	8.4873	9.77357	8.25687	6.2082	7.17803	6.64765
arrdc2	179.548	245.45	120.713	208.048	428.762	310.537	302.621	235.475	265.419	234.751	202.879	435.608	328.361	315.152	110.989	146.575	104.579	191.396	145.113	202.012	89.6741	247.674	116.184
arrdc3a	36.7104	24.4122	14.2622	39.9871	46.2658	30.5814	71.131	30.3094	29.3385	19.9044	62.8735	75.442	61.0904	44.9146	17.3571	28.565	19.0493	29.9851	26.8359	25.0052	16.7708	33.0317	13.9815
arsa	16.0762	13.4657	12.4794	30.7661	18.6728	17.9325	27.2676	14.0384	15.6472	14.2483	41.9157	26.5527	39.5321	35.0114	15.723	15.602	14.1271	33.2885	22.4737	42.4103	18.6677	17.7228	15.697
arsg	42.6235	30.9618	19.1883	22.0328	20.9921	25.4578	18.2595	25.8444	24.0885	18.3501	12.9459	18.6587	21.5063	20.7067	8.78899	15.5094	36.6283	22.1076	32.0264	30.4003	23.367	31.5071	16.4261
arsh	1.35508	2.10687	3.4248	1.32995	1.18935	0.80056	1.17673	2.00549	1.40688	1.20894	1.58429	1.03161	2.85712	1.5505	1.5458	1.4352	2.23733	2.287	2.37437	2.48645	2.15563	2.15976	2.40173
arsia	0.677541	0.59542	0.422236	1.28562	0.416274	0.640448	0.324614	0.908148	0.823537	0.561296	0.0452653	0.0448526	0.467528	0	0.132497	0.231483	0.894932	0.559044	0.662615	0.23457	1.3796	1.20693	0.385992
arsib	16.7537	26.2443	34.6703	7.53637	4.51954	8.0056	6.12709	19.563	11.7697	12.1326	15.3449	4.57496	7.37656	11.9039	10.1581	9.12043	15.7892	11.0284	9.27661	15.2471	20.3491	12.2598	29.0352
arsj	1.41668	0.549618	0.703726	0.753637	0.237871	0.40028	0.24346	1.6271	1.13236	0.993062	0.316857	0.134558	0.259738	0.150049	0.529989	0.370373	1.78986	0.813154	0.993923	0.562969	1.63828	1.07988	1.02931
arsk	12.3189	13.4199	10.9312	10.9942	13.856	16.6517	12.6599	10.6329	16.1962	11.1827	8.78147	8.34258	5.29866	15.505	9.31898	10.2778	14.5107	15.3483	9.82879	8.49144	13.9253	12.641	12.6091
arv1	19.9567	16.4886	16.045	20.3482	26.2252	21.2949	17.8538	16.8386	19.1129	14.9823	16.7482	20.0042	17.9219	15.9052	16.3413	14.4908	15.7252	15.3991	20.8724	17.4051	15.3049	14.6102	17.5412
arvcfb	90.2978	55.0076	28.8059	25.9783	43.0546	46.4325	32.3802	59.8621	63.8584	51.2075	10.3658	32.1144	13.2986	18.0058	24.2912	34.9539	53.9516	31.2048	46.3831	28.383	51.6488	63.2683	28.735
arxa	12.6269	10.5344	3.04948	8.95498	4.40061	4.32303	5.31555	10.8978	21.0345	4.27448	0.995837	1.30072	0.103895	1.30042	3.3566	4.49077	40.8472	1.77878	4.03091	2.11113	7.54469	9.59188	4.11725
arxb	6.22106	6.82443	1.03213	3.32487	4.40061	3.04213	7.70958	1.8163	3.19121	0.949885	1.81061	5.06834	0.571424	2.60084	3.97492	3.28706	21.1587	4.11659	5.57701	1.92348	3.23344	10.1636	0.943537
as3mt	3.4493	2.8397	3.23714	6.11776	6.0657	5.36375	2.06941	3.32987	6.3481	5.65613	7.10665	3.67791	5.03892	3.95128	3.4891	5.55559	5.62529	2.84604	3.86526	3.09633	1.55205	3.55725	4.11725
asah1a	15.7066	17.2672	22.0501	15.6047	22.122	23.6966	16.6365	16.7629	11.6668	26.0355	14.7112	15.205	29.2985	18.8061	17.5338	15.4631	17.6429	18.296	13.1419	23.1286	23.5394	17.024	26.6764
asah1b	16.0146	16.626	26.3663	66.4087	38.8919	33.8637	43.8229	26.412	29.2012	27.633	92.7486	64.9017	73.9734	44.1643	29.2819	32.4076	17.8986	59.2586	38.4317	65.2105	21.8581	23.8844	23.9315
asap1a	26.8553	30.3664	20.7365	17.4223	26.9983	22.7359	20.0855	34.8502	23.8826	24.7834	19.6904	19.9145	20.4154	33.761	18.5055	26.2965	29.1492	34.305	26.8359	30.4003	29.101	24.9008	24.1031
asap1b	34.9858	35.542	22.1439	24.9144	24.8575	23.7766	27.7139	35.7962	35.9954	28.108	22.5421	20.677	23.1167	40.6132	18.2405	29.3521	38.6738	24.0897	28.4925	28.5707	32.938	33.0317	28.2632
asap2a	17.4929	12.0916	10.9781	14.6294	18.316	15.771	19.3957	20.9631	22.9904	23.0995	10.7731	13.4109	7.42851	13.6044	14.0889	16.0186	15.2138	16.4664	17.1728	13.3236	11.9422	15.8171	13.7671
asap2b	21.0654	104.244	196.199	81.2155	33.4208	22.9761	29.621	50.7428	24.5345	60.9222	126.245	12.5587	90.7525	15.7051	115.449	82.9635	61.7503	138.846	47.1009	151.532	90.2776	18.9297	162.46
asap3	19.6487	36.2748	42.0828	37.8592	40.9138	12.809	30.7166	31.7095	27.9316	34.1095	91.3001	123.479	136.362	106.485	41.7366	43.9818	33.1125	33.136	24.4615	37.8127	29.3596	25.0278	39.9716
asb1	9.85515	4.85496	3.28406	2.70423	5.7089	4.88342	3.44902	6.01648	7.30889	5.3539	1.81061	3.40879	1.76622	2.45079	4.50491	2.91669	6.2006	3.91331	5.02483	3.42473	4.78549	5.52645	4.50324
asb10	36.6488	15.6183	3.23714	16.8903	34.2534	39.948	31.4875	35.1907	66.0888	42.3994	7.42351	65.6193	7.11682	14.5547	9.00982	16.5742	23.2043	4.01495	20.3754	1.59508	13.3218	41.4801	4.97501
asb11	0.431163	0.412214	1.8766	1.19695	0.416274	0.40028	0.608651	0.227037	0.240198	1.33847	0.181061	0.0448526	0.20779	0	1.4133	0.555559	0.127847	1.62631	0.552179	0.891367	0.129338	0.190567	1.24375
asb12b	10.1631	5.54199	3.00257	7.97969	5.7089	7.36515	12.0919	6.47055	21.412	8.16038	0.67898	3.45365	0.519476	1.35044	5.47656	9.90748	22.3733	2.38864	8.28269	1.12594	11.9422	14.1655	4.41747
asb13a.1	10.2863	6.82443	4.87917	8.46734	12.4882	16.1713	9.2515	7.79493	12.3187	9.9738	4.70759	19.5557	5.4545	3.00097	4.99073	5.87967	8.374	2.54111	9.44227	2.3457	4.91483	15.3724	3.55971
asb13a.2	4.12684	4.67176	1.78277	6.82707	8.0876	7.12499	11.0774	7.94629	9.33342	6.47649	7.24245	21.4395	7.06487	6.80221	4.50491	7.22227	6.00883	6.04784	7.84095	4.83215	3.57834	6.28872	1.97285
asb13b	6.77541	7.46565	6.28662	7.22605	10.3474	16.8118	8.60227	6.05432	6.45104	5.74249	5.88449	8.20802	6.49345	10.5534	8.1265	6.01856	13.6157	8.79223	9.49748	7.13094	10.5195	9.71893	9.64981
asb14a	63.4425	26.2443	6.89652	34.6673	43.8277	60.4423	36.3973	47.2237	87.5351	40.6724	7.37825	53.9576	6.02592	14.7548	14.3539	24.1668	39.1852	10.8759	69.6298	6.28648	22.8065	66.762	8.74916
asb14b	17.8009	6.64122	1.59511	5.14247	5.64943	4.88342	6.77631	10.1788	26.2845	11.3123	0.724245	4.48526	0.467528	1.80058	2.82661	3.79632	13.8714	2.08371	8.39313	0.656797	6.29443	14.102	3.00216
asb15a	22.4205	4.48855	1.64203	3.45786	2.37871	2.56179	7.5067	7.5679	21.2747	8.98073	0.271592	0.852199	0.0519476	0.100032	3.40076	2.59261	15.4056	0.609866	1.82219	0.140742	6.2082	9.14723	2.40173
asb15b	48.6598	29.4046	5.44215	20.3925	60.5381	53.5575	42.1187	33.5258	59.5005	27.3308	6.29188	52.926	7.16877	11.1536	17.0038	26.2039	50.1801	7.1151	30.4251	2.15805	9.65721	54.6928	6.77631
asb16	52.9098	25.8321	7.03726	50.7597	75.7618	71.49	68.3718	42.4181	94.8097	55.6546	16.386	172.01	14.1817	34.8113	19.0796	48.6577	38.0346	16.6188	58.7519	9.28898	30.0063	64.3482	13.5955
asb18	51.9243	31.6947	7.41258	5.94043	15.9968	44.5111	22.3172	46.8453	176.614	32.9006	4.34547	18.255	2.38959	5.95193	4.10742	4.49077	62.4535	2.23617	9.2214	0.609883	7.80337	21.6611	2.48751
asb2a.1	49.2141	22.3511	6.42737	21.1018	19.6243	23.9368	42.7679	34.4339	71.1673	30.569	3.71176	29.6475	2.75322	5.15167	9.49564	22.0835	44.9384	6.2003	22.4737	2.58027	24.0999	57.2972	7.71985
asb2a.2	34.3698	16.0305	2.90874	25.269	53.402	33.6235	50.518	23.6118	43.1327	29.7055	6.92559	67.1443	7.32461	10.7535	15.3255	27.8243	12.2094	12.1465	33.5173	2.06422	5.38907	29.4744	3.34527
asb2b	6.03628	1.69466	1.68894	1.50727	2.55711	3.44241	1.25788	2.42173	3.74023	2.63377	0.588449	2.42204	0.987005	1.20039	1.45747	1.20371	1.91771	1.72795	3.81004	0.891367	1.20715	2.60442	1.0722
asb3	10.1631	10.3969	8.86695	7.7137	11.6557	14.9705	9.2515	7.26518	7.85791	7.34002	7.6951	9.59845	9.19473	11.4537	6.22737	7.87043	10.0999	6.04784	8.72443	9.10133	9.31231	12.0693	11.2367
asb4	99.3522	76.9924	22.8946	208.226	156.459	212.869	357.197	95.1285	126.001	78.7541	62.9188	485.17	62.9086	79.6758	68.5453	149.584	198.867	45.5875	133.793	41.9881	75.3607	156.138	28.5205
asb5b	80.7506	41.4504	11.9164	26.865	49.4771	72.7709	39.8464	83.209	118.555	59.6701	16.0239	53.7782	15.0129	17.6057	27.1619	38.6577	42.8289	14.586	57.9236	8.11613	22.6772	64.3482	10.5933
asb7	6.03628	5.35878	5.01991	6.96006	7.01718	7.60532	6.20824	5.41105	5.55887	5.13802	6.56347	8.07346	7.11682	7.85255	7.33152	6.38893	7.79869	6.81017	8.28269	7.55316	5.21662	7.49564	5.91855
asb8	24.8842	14.0153	10.9312	24.2494	27.6525	23.9368	32.2179	16.4223	27.2797	19.6885	16.9292	52.1187	13.5583	27.9091	21.4204	22.5928	17.7708	15.3483	27.9955	14.215	17.3312	29.8555	12.4804
ascc1	9.60877	6.64122	8.63238	12.3685	9.7527	10.1671	10.9557	8.8166	7.37752	10.1033	11.3163	15.0705	11.6363	16.6054	7.19902	8.28709	6.45629	6.25112	11.5958	10.6026	6.07887	8.95666	7.1623
ascc2	29.5654	35.9084	46.0237	59.5817	48.1093	49.7148	55.6713	37.1205	28.412	56.7341	67.0379	53.4194	73.35	54.8678	48.494	41.5281	23.6518	32.2721	40.8061	60.2377	32.2482	47.2607	108.464
ascc3	25.377	22.2137	22.9884	25.7567	19.4459	20.014	26.5372	20.3576	35.1033	21.1565	35.2164	24.4446	32.9348	26.0585	24.9537	25.3243	22.9486	25.0553	21.3141	22.3311	26.0831	20.0731	20.2432
asf1ba	10.6559	8.33588	9.71142	9.70862	14.629	16.2514	10.3471	8.28685	11.5295	11.7872	10.0489	10.7198	6.49345	9.30302	9.27481	8.65747	7.09553	8.63977	7.73051	7.36551	9.13986	8.82961	12.5662
asf1bb	2.279	2.56489	1.59511	1.90626	2.08137	1.60112	2.10999	1.47574	2.53924	1.55436	1.31269	1.12131	0.779214	1.5505	1.19248	1.25001	2.04556	1.3722	1.82219	1.73582	2.4143	2.28681	2.10151
ash1l	77.6093	86.5649	82.9459	57.1878	59.4677	60.3622	66.7893	81.09	73.6722	72.8389	66.6305	70.8222	67.1683	72.2234	63.5545	68.7042	66.6724	74.9119	71.3416	80.8329	65.9191	72.6696	73.6816
ash2l	7.39136	8.06107	10.3682	12.1912	7.67133	6.08426	10.9557	7.1895	5.28436	7.94449	16.1597	9.91242	12.6233	11.5537	12.1456	10.8334	6.96768	9.91032	10.7123	12.7606	8.70873	7.30508	8.49183
asic1b	4.68119	3.38931	1.82969	1.72893	2.31924	3.20224	3.93594	4.72994	6.00496	3.4973	0.497918	3.31909	0.935057	2.20071	1.01581	2.12964	5.56136	2.69357	3.0922	1.64199	1.85384	3.49373	2.01574
asic1c	0.246379	0.183206	0.0938302	0.664974	1.24882	0.40028	1.50134	0.340555	0.720595	0.302236	0.135796	2.91542	0.155843	0.80026	0.176663	0.231483	0.255695	0.101644	0.331308	0.140742	0.17245	0.571702	0.0857761
asic2	0.800731	0.412214	0.18766	0.620642	0.178403	0.080056	0.446344	0.794629	1.09805	0.431766	0.0452653	0.134558	0.571424	0.150049	0.485823	0.462966	1.3424	0.508222	0.662615	0.0469141	0.51735	0.317612	0.257328
asic4a	0.492757	0.549618	0.422236	0.354653	0.356806	0.160112	0.649228	0.567592	0.308826	0.25906	0.814776	0.313968	0.883109	0.750243	0.441658	0.13889	0.191771	0.254111	0.27609	0.656797	0.776026	0.317612	0.257328
asip2b	109.084	67.5573	23.223	26.3773	58.1594	76.2934	104.12	68.0354	50.4416	48.9191	25.1675	56.9179	21.0388	38.8626	20.3163	50.7874	60.28	36.7952	118.387	21.815	88.1651	100.048	26.5477
asl	10.1631	10.2137	19.0944	35.9973	26.8199	14.0899	21.2216	15.0223	17.1227	20.9407	62.9188	43.0585	55.9995	20.4566	25.2187	16.0186	8.94932	20.8371	19.4919	22.7064	14.0116	16.4523	15.7828
asmt2	24.3299	13.3282	7.31875	9.57563	7.25506	14.7303	10.3876	15.7412	17.6374	17.4865	2.03694	10.4058	1.76622	3.50114	10.2023	9.25932	15.1499	8.9447	15.5162	5.62969	16.2965	21.4071	9.3067
asmtl	14.8443	11.8168	11.072	8.77766	8.80121	15.3708	9.53553	9.49771	13.657	10.0601	5.38657	6.01024	4.46749	8.35271	8.56816	8.51858	15.2778	6.81017	10.5466	10.2273	10.8212	11.434	12.0087
asns	43.7322	39.0687	39.9717	148.954	52.3315	17.4522	136.622	100.01	74.0154	59.2815	55.8574	163.667	68.415	48.2156	47.2574	36.4354	119.793	33.6951	82.8269	57.5636	80.4911	39.1933	34.6535
asnsd1	2.71016	3.66412	6.61503	4.69915	7.01718	6.88482	5.68074	3.51907	2.4363	3.88589	14.6207	4.66467	9.03888	6.35206	5.74155	4.81485	2.81264	5.69208	4.19656	6.42723	4.05258	2.5409	5.06079
aspa	7.14498	7.14504	5.9113	15.4717	11.4178	8.96627	26.5372	8.09765	16.3335	9.88744	9.18886	27.8086	10.2856	7.90256	10.5556	11.7593	18.7296	9.09717	11.4301	9.38281	7.50158	9.46484	5.83277
aspg	11.395	5.49618	3.33097	10.2406	13.1424	5.60392	12.6599	9.30851	28.4806	18.6091	10.1847	19.152	5.09087	6.45209	9.27481	10.6945	9.39678	5.94619	6.79181	4.03461	8.88118	18.5485	6.73342
asph	48.4134	60.3206	86.7929	52.5773	33.7182	70.049	60.7434	50.5914	44.8141	48.6169	31.8668	31.3071	27.3244	20.3066	63.0245	55.3245	76.0053	47.9253	44.1743	62.5364	47.4238	45.9902	79.4715
asphd1	0	0.0916031	0.18766	0.0886632	0.237871	0	0.568074	2.00549	0.892165	1.81342	0.0452653	0	0.519476	0	3.2241	0.13889	4.02719	1.52466	0.110436	4.22227	0.474238	2.5409	4.88924
asphd2	12.6885	14.9313	17.4055	7.5807	5.29262	8.24577	7.38497	11.1626	8.40694	9.11026	12.9006	6.63818	9.7142	4.65151	9.6723	8.98154	10.2278	11.2317	8.28269	10.368	11.5542	8.95666	14.925
aspm	1.23189	1.51145	3.84704	2.03925	0.713612	1.44101	0.892688	1.21086	0.892165	1.55436	0.362122	0.807346	0.779214	0.450146	5.25573	1.4352	2.4291	3.2018	1.04914	1.78273	2.4143	0.698746	2.40173
aspn	13.0581	8.06107	5.30141	13.8315	8.38494	19.3736	19.0305	16.3845	11.7011	8.80803	1.40322	3.72276	1.03895	2.55083	5.21156	8.88895	25.3777	8.0299	8.28269	3.84695	11.4679	7.62269	5.0179
aspscr1	75.0839	65.4962	47.7126	41.8047	74.6319	116.642	56.8886	54.1483	68.6281	60.6199	39.924	87.5971	53.6099	58.719	41.7366	47.454	47.3675	39.2855	66.3167	50.2919	49.2345	70.9545	51.337
asrgl1	19.8335	12.5496	11.6819	18.6193	23.014	24.8974	20.9376	21.0388	22.5786	18.4796	28.3361	31.1277	16.7271	43.7142	12.1898	15.8797	13.9354	16.0598	18.995	21.6274	15.4343	21.2165	12.3946
ass1	166.059	64.9924	89.9362	115.439	206.531	115.681	154.638	81.6955	92.0302	128.105	186.403	467.498	148.778	60.5696	107.014	59.3523	32.7289	34.305	81.336	57.5636	104.419	153.28	104.947
aste1a	10.4095	4.94657	3.4248	9.44263	11.5962	11.2879	9.57611	4.3137	28.1032	3.36777	29.5582	95.3565	80.2071	34.2111	9.45147	9.39821	3.32403	5.38715	11.7614	6.70871	4.78549	7.74973	5.44678
aste1b	4.18844	4.12214	6.99035	5.49712	3.44912	2.64185	4.0171	4.46506	4.59808	5.18119	8.41935	3.04997	4.46749	4.10133	5.82988	4.81485	2.87657	6.30195	4.63831	5.77043	4.05258	4.63714	4.80346
asxl1	49.0909	42.5496	34.9048	24.8257	21.9436	21.0547	29.0124	41.964	51.1965	36.4842	19.4188	27.5843	19.2726	43.6642	39.9259	35.9262	44.1074	35.4739	38.5973	42.035	41.1294	49.4204	34.9537
asxl2	4.25003	2.74809	5.44215	2.39391	2.08137	0.80056	2.67806	3.10284	4.80396	2.15883	4.48127	4.88893	2.23375	4.20136	7.02236	4.35188	2.74872	5.59044	4.19656	3.56547	3.19033	3.62078	2.48751
atad1a	5.54352	4.85496	3.89395	5.49712	9.69323	6.80476	7.38497	4.76778	7.54909	6.86508	5.79396	11.0337	6.70124	6.65216	4.68157	3.98151	2.87657	5.94619	5.41136	5.58277	4.05258	5.71702	7.80562
atad1b	10.9023	13.5573	15.6227	31.6971	27.7119	22.5758	35.4641	18.9197	21.2404	16.623	34.9448	32.7872	34.5452	21.2569	19.6979	40.6021	22.1815	22.4634	24.9585	21.299	20.5647	16.7064	16.5119
atad2b	4.6196	5.12977	10.3213	11.2602	7.49293	5.60392	8.31823	5.44889	4.87259	7.85814	13.1722	9.59845	10.0778	5.35174	11.9689	7.03709	4.73035	9.09717	9.00052	10.8371	5.64774	4.63714	8.74916
atad3	19.0327	20.7023	22.4254	49.7844	41.2706	37.5463	53.1149	30.5743	40.5935	30.6122	51.5119	35.4335	34.2335	32.0104	35.3768	78.9357	25.5695	32.0688	38.5421	33.5905	24.7035	41.099	26.9766
atad5a	2.95654	3.34351	5.48907	6.91573	6.48198	3.92275	4.54459	3.065	2.74512	4.14495	7.19718	7.71464	7.37656	7.60247	6.18321	4.67596	2.87657	4.37071	3.42351	5.72352	3.96635	2.92203	3.9457
atad5b	7.45295	9.57252	5.48907	3.63519	3.62753	2.24157	3.00268	8.58956	5.42162	4.0586	3.44016	4.57496	4.20776	5.35174	4.72574	3.65743	6.32845	3.35426	6.40528	6.84945	6.72555	2.92203	6.04721
atat1	2.21741	3.52672	4.83225	1.28562	4.99528	1.76123	1.13615	4.38938	1.37256	8.24673	0.543184	0.17941	4.77918	1.15037	1.23664	0.925932	2.23733	7.26757	6.40528	4.87906	2.19874	1.84215	5.0179
atcayb	1.90943	0.549618	1.59511	1.37428	0.118935	0.960672	1.17673	2.08117	3.94611	2.20201	0.135796	0.627936	0.103895	0.500162	1.5458	2.7778	2.62087	1.01644	0.828269	1.07902	1.50894	2.47737	1.41531
atf1	29.0727	28.5344	32.5122	32.6724	35.9185	32.9831	29.4587	31.5581	34.7944	33.7209	44.9937	36.9137	40.5711	40.063	31.9318	32.315	27.679	39.438	30.8668	39.1732	25.1346	25.2184	28.3919
atf2	7.02179	6.91603	5.20758	5.54145	4.46008	4.32303	5.96478	5.52457	7.37752	5.31072	3.3949	4.26099	4.72723	5.75187	6.49237	8.51858	9.14109	5.69208	6.51572	5.30129	7.63092	9.21075	6.21877
atf3	16.5074	13.8321	15.2943	61.1333	83.0763	20.6545	49.463	21.455	32.1522	27.2876	115.698	47.0055	209.972	28.5593	12.4547	15.8797	16.6202	4.92975	12.6449	9.94578	12.5457	18.2945	11.2367
atf4a	514.131	613.237	930.748	896.651	901.53	684.479	822.125	644.596	614.873	713.45	1463.93	763.166	1362.79	941.856	961.489	707.135	612.773	862.401	669.131	876.355	615.776	599.652	854.887
atf5a	2.64857	1.55725	1.78277	6.33942	4.10327	19.4536	6.04593	4.20018	5.31868	3.62683	3.80229	4.17129	2.75322	4.90159	1.98746	2.7778	3.19618	2.33782	2.87133	3.47164	4.44059	3.36669	2.05863
atf5b	38.4351	44.1527	37.9074	43.9326	40.4975	62.3636	48.1646	37.7638	39.1866	32.7279	40.3767	30.3652	26.753	45.3147	38.6892	46.0188	52.0339	67.441	45.8309	65.2105	56.7361	37.9229	53.0954
atf6	21.6197	23.542	32.2307	29.4805	20.3379	18.0126	27.5516	27.1688	22.3384	24.0494	42.2778	26.1939	38.8049	29.1094	29.4586	25.9261	20.8391	23.7339	22.6394	31.104	21.8581	23.1857	28.5205
atf6b	11.3334	13.9695	19.7513	17.5996	8.14707	16.0913	15.4192	10.8599	8.16674	13.8165	14.4849	11.8859	17.0908	15.405	20.9787	13.3334	9.90817	15.4499	13.1419	23.0348	15.3049	11.9422	16.5977
atf7a	21.2502	16.8092	14.9659	21.3235	17.8403	17.2921	25.888	29.477	28.5493	27.1149	22.0442	23.5027	18.4414	18.7061	24.0262	27.778	25.1859	25.3603	18.8293	14.4964	19.3575	27.2511	14.1959
atf7b	66.8302	64.7176	47.6188	56.2125	57.5647	72.931	59.3232	59.9756	65.3339	68.3054	43.681	73.1994	48.7788	55.6681	45.8882	52.2689	51.139	48.9417	63.7215	56.0154	52.1662	65.4916	50.5221
atf7ip	63.3193	48.7786	40.6285	37.9035	28.1282	26.0983	45.5677	44.9912	52.7407	57.943	20.0978	26.5976	20.831	76.3248	61.3904	51.2504	69.0376	37.0493	62.5619	59.9562	68.6783	76.7986	48.635
atf7ip2	4.31163	7.69466	7.4595	8.06835	7.31452	9.52667	7.46612	5.82728	4.49514	6.26061	8.96253	6.41392	11.0648	11.2036	5.74155	6.8519	4.47466	7.16592	6.84702	8.0223	6.07887	5.65349	9.13515
atg10	18.6016	14.7481	14.7783	12.6788	21.9436	39.3876	16.9611	14.1898	20.4168	18.3501	13.3533	21.3498	16.2596	17.5057	12.1014	12.7316	19.9442	10.9268	14.688	10.9779	14.7014	18.5485	17.2839
atg101	17.1849	17.4962	13.84	18.4863	16.8888	27.219	16.2713	15.8547	13.4511	12.7371	12.5838	30.9483	17.9739	24.1078	10.6439	13.1945	12.9765	11.6383	16.2341	13.1829	20.1336	15.1183	16.083
atg12	7.39136	6.45802	7.41258	7.31471	12.1909	14.33	9.65726	6.24352	8.95596	6.69237	5.65816	14.2183	7.74019	7.35238	5.38822	7.22227	7.09553	4.8281	8.06182	5.58277	6.16509	9.0837	6.99075
atg13	29.3807	29.3588	29.6503	22.4761	30.1501	31.7022	27.8356	27.2444	29.7846	23.5744	26.9329	53.4643	31.1686	27.1588	27.6036	30.8335	28.3182	26.1734	28.4372	26.9756	23.2377	28.3945	25.0895
atg14	85.9245	60.0916	41.6137	69.9553	97.1107	125.608	90.4861	64.5542	100.54	70.5074	59.9313	176.629	76.0513	113.987	54.3239	68.3801	68.1427	52.4485	108.393	73.4674	52.5111	91.1547	42.1589
atg16l1	53.8337	63.4351	69.8097	64.7241	59.4677	88.3018	53.5613	56.7214	46.2553	54.4457	105.604	88.9426	90.3369	103.834	66.867	65.8338	57.4674	59.2586	60.7397	74.6403	52.5973	47.5148	69.2642
atg2a	88.3267	78.8702	66.6194	88.2199	106.031	91.2639	123.313	83.0577	101.501	79.8767	98.8142	236.552	113.713	138.445	105.777	102.732	73.7679	114.248	103.147	109.92	70.6614	93.5685	58.8424
atg2b	21.1886	17.2672	18.4376	21.5008	21.9436	11.6081	25.0358	15.8169	24.363	20.1635	18.604	54.9892	21.2985	21.457	31.7994	26.065	16.9398	27.139	23.0259	24.02	16.081	17.5957	13.6384
atg3	31.6597	33.0687	41.1445	56.1238	56.6132	65.2457	45.6894	30.9149	33.3876	35.8366	73.873	44.9423	77.1422	50.8165	25.4395	29.8613	35.7333	43.5038	43.3461	55.7808	36.387	36.4619	45.1611
atg4a	11.2102	10.7634	10.8843	8.24568	7.37399	10.6475	8.03419	8.58956	9.7795	9.80109	5.20551	5.92054	5.71424	8.10263	9.8048	8.42598	9.52463	7.5725	7.17833	7.92848	11.8559	9.02018	10.1216
atg4b	3.4493	3.66412	4.73842	5.31979	6.24411	4.72331	5.88363	4.20018	7.92654	7.03779	5.88449	10.7646	4.72723	6.35206	6.62486	5.5093	4.02719	5.59044	4.74874	6.05191	4.39748	5.14531	5.53256
atg4c	16.4458	13.0076	6.99035	16.181	13.7965	14.4901	22.6418	11.7302	19.6619	12.2622	12.6743	14.8911	14.2336	11.0036	11.3064	15.8797	18.7936	10.8759	15.0745	11.1186	14.184	19.0567	9.82136
atg4da	6.52903	6.41222	11.7288	21.5452	7.79026	8.32583	11.5238	6.24352	6.48535	7.42638	8.69094	10.8095	12.6233	6.95226	13.2056	6.38893	7.2873	11.6891	13.7493	21.0175	6.94112	4.70066	9.95002
atg5	14.5979	18.1832	22.0501	25.0917	19.8027	20.8946	25.6445	17.8602	20.3482	21.9337	33.3605	26.2836	32.1556	19.1562	28.9286	20.8335	22.8847	21.7011	20.4306	20.9706	18.5815	18.9297	18.1416
atg7	8.93123	9.89313	17.687	13.7428	10.2284	13.2092	11.0369	9.15716	9.09322	11.7872	16.386	9.5536	17.818	14.2046	19.3888	10.5556	10.7392	14.4843	12.3136	22.2842	11.8128	10.4177	15.0108
atg9a	23.406	18.916	22.2378	23.8504	24.6791	19.9339	28.8906	20.0171	28.1032	15.1118	54.2731	99.169	76.1552	40.9133	23.452	23.8428	19.4967	20.8879	20.7619	20.4076	18.8402	22.9316	15.311
atg9b	57.4062	28.7634	14.5906	92.8747	145.755	109.116	172.289	55.9646	87.8096	54.9206	49.3845	426.458	49.7658	95.8811	47.3457	84.3061	38.4181	44.5202	114.577	30.4003	33.1535	79.5301	16.5977
atic	22.7284	38.1069	47.2904	16.6687	13.2613	17.7724	9.29207	35.2286	13.554	21.9337	16.7934	10.3609	18.9609	16.4053	27.4711	22.7779	24.0992	30.7474	29.8177	34.1534	49.5794	30.7448	44.7751
atl1	2.52538	3.25191	1.40745	2.03925	2.14084	2.16151	2.10999	3.10284	3.77454	2.46107	0.860041	0.17941	0.363633	0.450146	3.44493	3.84262	3.83542	2.08371	1.49088	2.39262	2.67298	3.43021	2.1444
atl2	42.1923	34.2595	43.1619	40.6521	54.4129	46.3524	48.124	39.4666	50.2357	41.0609	40.5577	111.324	33.0906	29.0094	52.0273	44.1207	41.1029	31.2556	47.4874	40.8621	34.878	43.1317	34.2247
atl3	20.511	26.4733	45.7422	17.5996	14.0938	10.0871	13.999	27.4336	18.9413	27.5035	17.6987	8.61169	11.4285	10.9536	51.6739	21.2501	23.0125	36.7444	22.5841	29.7435	31.041	23.6303	43.1025
atm	13.3044	11.3588	12.4794	10.0189	7.01718	4.80336	8.52111	11.2005	10.1226	11.1827	16.2955	7.71464	9.24667	12.0039	15.8997	11.8056	8.11831	13.1121	8.83487	9.80504	10.0021	8.57552	10.6362
atmin	2.58698	3.70992	4.50385	4.52182	2.43817	3.12218	3.53018	2.34605	3.15689	3.3246	3.12331	3.04997	2.70128	3.15102	5.56489	5.69448	3.45188	6.25112	5.08005	6.09883	3.66456	2.5409	3.6026
atn1	16.7537	12.458	7.41258	4.83214	3.15179	2.96207	5.11267	13.5087	9.67656	9.54203	2.17273	2.6463	1.87011	3.75122	6.49237	7.22227	10.036	9.65621	7.84095	8.63219	15.3481	11.1164	8.44894
atoh1a	0.800731	0.961832	1.68894	1.72893	1.60563	0.80056	1.13615	1.02167	0.823537	1.94295	0.362122	0.0897051	1.29869	0.550178	1.4133	1.11112	1.27847	1.8296	1.15958	2.0173	0.474238	0.825791	1.24375
atoh8	44.8409	37.6489	18.5315	12.9448	18.2566	22.4957	19.0711	37.4611	44.2308	28.7556	4.79812	14.6219	4.62334	7.90256	13.1614	19.6298	31.3865	18.9058	27.7746	8.63219	25.9969	38.1134	11.7942
atosa	83.584	85.9695	71.2171	90.0375	109.658	168.838	176.468	117.946	103.011	87.1736	62.964	164.968	49.0385	114.537	70.7977	119.029	104.451	96.9178	116.068	92.8429	70.5321	114.785	61.1583
atox1	9.1776	8.74809	6.66194	28.6382	21.6462	21.455	25.117	12.3735	15.2697	12.6939	34.5827	28.6159	31.6361	26.5086	8.52399	15.926	14.5746	20.0747	18.1115	18.015	17.8486	16.0076	13.424
atp10a	7.69933	6.45802	7.50641	7.5807	8.50388	6.0042	6.04593	7.5679	7.51477	7.08096	14.2586	8.7014	12.0518	9.65313	5.78572	5.83337	6.13667	8.28401	8.0066	5.91117	9.44164	7.05099	7.20519
atp10b	1.90943	4.25954	29.5096	5.40846	1.30829	0.640448	3.44902	6.16784	1.23531	4.83578	1.99167	0.269115	1.03895	0.200065	26.632	4.21299	3.19618	1.67713	6.07397	8.11613	4.09569	5.84406	25.0466
atp10d	5.17395	6.41222	6.38045	7.13739	5.64943	5.20364	6.04593	5.03265	4.90691	6.8219	7.64984	7.04185	9.45446	7.55245	7.64068	6.15745	4.8582	9.96114	5.52179	8.25687	7.67403	4.51009	7.84851
atp11a	11.2102	16.1221	20.1735	21.5008	19.0297	13.2092	20.5318	21.1144	22.7502	22.3223	38.6113	14.2183	28.4153	13.5044	25.1303	26.3428	20.7752	25.8685	14.1358	18.015	17.633	15.1183	22.3018
atp11b	28.3951	27.1145	32.4652	29.8352	30.2096	20.0941	23.6562	31.1041	25.8042	27.374	62.8735	84.0986	89.7655	84.3274	32.1527	25.0465	20.967	37.3035	26.2837	37.8596	31.1704	28.1404	29.6785
atp11c	39.1742	44.8397	67.8392	37.5045	27.0578	28.2598	29.9862	42.7965	40.0102	51.2938	68.1243	29.6475	48.1035	58.9191	58.7405	38.9818	40.208	44.9776	35.9469	47.9462	32.3775	28.3945	50.5221
atp13a1	8.93123	9.80153	15.6227	16.6687	12.7261	13.4494	17.4886	11.6546	10.054	25.3878	24.1264	16.5057	20.0518	20.6067	13.8681	14.0279	10.2278	15.9582	15.3506	17.452	10.3901	9.84597	30.7507
atp13a2	36.2793	29.084	23.4106	34.4013	39.546	28.2598	33.9222	28.7958	25.8728	33.8073	66.5853	98.7205	102.337	119.739	27.7803	34.3984	32.1536	48.7893	38.3212	35.3263	51.0883	33.4763	31.2654
atp13a3	7.08339	8.47328	11.2596	10.7726	10.7042	9.76683	10.3471	10.1031	14.1374	10.8805	14.666	13.0521	9.8181	7.55245	12.2339	10.3241	9.39678	16.7713	10.0497	8.39762	8.14827	6.86042	7.41963
atp1a1b	6.59063	6.41222	3.94087	4.07851	3.21125	4.88342	3.81421	5.52457	5.79907	2.63377	2.30853	1.74925	3.48049	3.35109	2.82661	4.72226	5.75313	3.71002	2.98177	2.81484	3.96635	4.44657	3.73126
atp1a2a	112.657	48	20.4081	46.4152	54.8887	79.8159	70.8876	80.0684	115.57	58.677	11.1353	62.3451	12.5713	17.9558	35.2443	58.4263	91.6666	25.4111	79.5138	20.0323	34.7487	106.146	18.9994
atp1a3a	11.5182	45.6641	83.3681	34.8003	9.27696	4.48314	20.1261	31.7852	24.1914	36.0093	22.3611	3.13968	13.1947	1.70055	67.9269	37.4077	38.0985	52.1943	24.0198	73.6082	35.6972	14.5466	94.4395
atp1a3b	9.05441	5.49618	6.94343	3.90118	4.28167	4.72331	3.65191	4.46506	8.20105	5.3539	1.08637	3.31909	1.61038	1.50049	8.08234	7.73154	7.543	7.21675	7.95138	1.97039	3.36278	5.71702	3.77415
atp1b1a	76.5622	72.9618	63.007	86.5353	104.901	98.7091	100.468	128.087	130.874	89.8505	111.805	146.892	109.038	65.1211	62.5387	116.714	78.9458	72.7773	84.2074	75.1094	47.0358	75.7187	47.863
atp1b2a	9.85515	7.23664	7.17801	6.25076	4.16274	4.72331	6.37055	7.90845	8.95596	9.67156	3.75702	2.96027	2.0779	1.8506	10.114	9.02784	10.0999	5.69208	6.68137	5.58277	6.16509	6.2252	6.99075
atp1b3b	26.5473	11.5878	8.0694	9.3983	14.2722	19.3736	11.3209	17.5954	30.0591	24.0062	3.48543	9.91242	2.59738	5.35174	9.62814	12.8705	11.8898	8.33483	20.9276	8.39762	14.1409	24.3291	9.34959
atp1b4	2.03262	0.870229	0.281491	3.59086	2.43817	5.20364	3.20556	1.96765	3.05395	1.59753	0.905306	1.34558	0.779214	1.20039	2.07579	6.25004	6.45629	2.08371	1.5461	0.609883	2.97476	2.5409	1.11509
atp23	10.1631	8.10687	7.36567	14.5408	13.7965	12.889	17.4074	12.2978	11.804	10.1897	11.3163	15.6535	8.7272	7.90256	11.3064	14.8149	12.9765	11.1809	13.1419	10.1334	11.7697	12.2598	10.1216
atp2a1	4867.95	4010.98	1194.18	2430.92	1819.41	1526.59	4568.58	5295.41	5323.62	2092.17	602.481	4228.52	964.096	984.719	1349.71	1764.78	6933.04	750.694	2572.71	663.459	2142.39	6915.37	817.618
atp2a1l	29860.2	8762.66	2926.09	10629.6	22781.5	22770.2	15363.2	12743.4	22832.6	15696.2	1859	24459	3316.54	4937.8	8028.63	10406.3	6051.78	5567.01	26210.5	3150.19	6474.55	30842	4887.26
atp2a2a	2273.64	1517.77	510.389	2036.82	1253.94	3139.24	3035.59	2231.51	3150.82	1424.01	494.252	2387.5	293.452	530.572	835.572	2407.75	3985.83	466.039	1449.91	221.904	1784.99	2612.93	421.032
atp2a2b	15.7682	34.5802	74.1728	69.9553	42.4599	26.7387	45.6488	45.1425	31.7062	64.7217	141.001	52.7466	108.467	68.3222	71.1952	52.6393	21.0948	70.0329	35.1738	70.6057	23.9275	20.7718	44.2605
atp2a3	15.0907	40.626	68.1207	33.7807	27.7119	12.809	15.8655	29.3634	19.1815	51.4665	139.1	12.8278	66.441	13.8545	60.7279	35.5558	25.8252	37.3035	14.3567	37.672	22.979	17.7863	43.7029
atp2b1a	16.7537	13.2824	12.3387	23.4514	24.3223	34.1039	27.0241	15.6655	23.6424	15.5004	7.96669	18.4344	6.75319	9.5531	16.4738	22.315	28.9574	15.0942	26.0629	11.447	15.3481	24.3291	11.2367
atp2b2	4.31163	2.70229	3.65938	6.20642	2.91392	2.64185	3.36787	2.8758	4.32357	3.3246	1.81061	1.52499	1.92206	1.40045	4.28408	5.23152	3.7715	3.60837	3.31308	3.70621	2.84543	4.06543	2.44462
atp2b4	48.6598	56.9313	67.2762	51.8236	37.7025	39.2275	54.1294	62.7379	53.8387	74.3501	42.1873	44.5386	41.662	41.7135	75.391	62.2227	53.0567	64.1884	62.3963	64.5068	64.4101	57.7419	63.3027
atp2c1	4.92757	6.32061	12.1041	8.73333	6.71985	5.52387	7.669	5.9408	5.6275	8.72167	10.2752	7.35582	8.25967	8.35271	15.6347	8.33339	5.04997	8.69059	7.67529	13.7458	5.56152	6.16167	10.5933
atp5f1b	3362.08	2209.15	1088.81	4815.17	3581.2	5220.53	6510.62	3532.01	5756.21	2701.99	922.371	3215.03	846.278	1031.68	2310.09	5037.07	8732.81	1261.66	2614.85	920.407	3792.35	4812.97	1864.69
atp5f1c	655.367	474.046	253.482	937.569	681.916	1309.72	1283.16	705.101	1037.31	519.415	221.076	601.383	185.765	216.12	459.191	909.914	1772.09	236.323	561.953	202.012	792.063	917.327	394.956
atp5f1d	362.731	249.344	126.858	434.139	368.402	729.31	636.081	351.15	543.225	216.66	99.6742	289.075	70.6487	112.486	196.935	444.031	816.114	98.2392	261.126	82.5687	330.587	417.723	195.398
atp5f1e	195.132	154.351	98.3809	268.871	274.265	493.545	412.868	217.388	348.184	174.779	79.7122	215.875	84.9863	84.3274	129.671	272.687	474.186	73.3364	198.619	67.134	220.995	236.24	177.17
atp5fa1	2711.15	1720.26	893.873	3726.78	2416.59	4131.21	5011.96	2914.55	4507.56	2053.05	844.289	2545.74	710.539	798.959	1802.54	3759.93	6570.72	987.271	2226.28	728.716	3132.38	3703.29	1286.08
atp5if1a	178.871	137.45	127.046	241.253	218.425	534.214	332.973	204.712	274.752	151.42	90.4401	171.337	100.051	80.3761	118.541	229.446	412.5	68.7624	147.653	82.4749	199.007	210.513	208.779
atp5l	338.093	248.519	162.983	395.837	387.551	731.632	612.912	329.544	485.612	246.193	103.205	287.415	106.856	114.037	218.576	432.503	755.898	122.837	281.501	112.781	343.866	367.223	263.761
atp5mc1	507.109	330.504	156.649	970.419	708.379	605.464	1438.32	594.799	1115.48	485.046	122.624	501.631	111.116	119.189	440.509	1054.45	1688.35	192.819	468.635	125.401	757.875	664.381	377.844
atp5mc3a	126.023	83.1756	48.088	320.606	187.858	211.668	408.811	172.889	283.777	149.521	71.836	164.16	60.2073	66.1715	129.582	351.345	511.645	71.5576	153.561	57.1413	259.063	202.382	106.663
atp5mc3b	1289.98	962.748	518.975	1417.19	1187.27	2981.53	1716.96	1296.61	1995.05	938.487	361.489	1023.22	294.699	443.444	734.212	1488.67	2802.61	375.576	1039.59	333.887	1225.04	1508.97	863.379
atp5md	178.44	115.649	59.3945	235.135	209.386	463.444	364.785	186.473	261.576	149.866	60.5197	174.163	51.7918	68.7723	104.099	242.687	505.7	54.9387	147.432	50.2919	215.304	219.025	138.4
atp5mea	4.86598	9.11451	3.89395	6.8714	20.8732	29.7808	30.3108	7.30302	27.4512	12.4349	4.07388	6.27936	1.66232	4.70152	4.85823	18.7038	28.7017	4.11659	3.75482	1.17285	5.00105	17.5322	10.1216
atp5meb	360.698	240.321	139.666	402.841	388.205	781.187	667.893	354.632	618.51	263.593	110.266	334.645	101.558	133.843	254.792	480.744	881.124	118.263	311.65	106.729	325.888	422.488	247.636
atp5mf	360.514	248.931	161.482	504.316	477.288	796.878	725.634	387.93	632.064	323.35	131.315	357.654	125.142	143.447	253.865	486.531	997.146	129.698	325.234	123.619	425.822	451.136	286.235
atp5mj	233.69	196.443	127.891	331.246	334.089	608.186	510.861	247.811	355.734	216.617	89.0821	239.378	92.5706	105.284	167.962	324.539	602.609	97.1211	220.043	87.7762	286.397	272.194	226.32
atp5pb	675.632	476.107	266.431	945.682	714.445	1162.49	1322.72	722.848	1112.91	556.503	254.482	675.255	221.349	258.734	521.244	987.275	1785.9	273.474	618.883	234.805	785.424	920.059	405.935
atp5pd	416.195	266.84	139.854	568.198	501.431	850.115	852.72	439.392	712.153	326.156	132.989	397.08	127.012	124.24	238.893	575.884	1029.43	129.698	301.711	109.451	485.49	480.42	299.015
atp5pf	395.068	286.718	161.482	420.485	387.729	858.04	643.912	365.038	556.23	289.974	119.591	322.849	106.077	147.648	215.661	410.697	824.104	120.296	303.478	117.144	364.215	424.901	308.923
atp5po	689.367	478.351	284.681	909.241	845.095	1358.87	1284.7	711.08	1129.96	566.304	213.381	637.534	208.725	268.887	480.877	971.303	1763.4	250.909	610.103	221.622	795.771	848.215	478.416
atp6ap1a	17.9856	14.1069	5.62981	17.245	12.6071	15.1306	15.9467	11.6924	12.1815	12.2622	10.5921	20.1388	12.4674	28.0091	6.97819	11.8519	11.762	12.0448	21.4246	16.7952	10.1746	17.9768	8.2345
atp6ap1b	16.5074	14.9313	22.3316	71.5955	27.4146	18.0927	37.4118	20.1684	15.8188	20.9407	73.2393	43.5967	71.5319	37.8623	27.2061	26.9446	15.2778	66.3737	39.3704	71.3563	26.1693	17.6592	21.83
atp6ap1la	0.862325	0.503817	0	0.132995	0.0594677	0.240168	0.324614	0.529753	1.92159	0.215883	0.0905306	0.0897051	0.0519476	0.100032	0.264995	0.27778	3.13226	0.203289	0.110436	0.375312	0.474238	0.25409	0.514656
atp6ap1lb	1.04711	0.59542	0.375321	0.132995	0.475741	0	0.162307	0.643271	0.651967	0.518119	0	0	0.103895	0.0500162	0.30916	0.27778	1.59809	0.863977	0.552179	0.422227	0.819138	0.508179	0.814873
atp6ap2	20.511	22.4886	22.2378	58.6507	50.0718	50.035	42.6056	26.0336	28.8238	27.2444	70.3876	56.9628	72.1552	59.1692	26.4111	32.2224	27.9986	45.8924	38.8182	45.9758	26.9453	21.2165	32.6378
atp6v0a1a	31.6597	28.4886	25.944	37.6819	33.4803	31.462	37.4118	33.0717	44.6082	28.7988	38.1134	40.3673	41.8178	31.9104	32.5943	34.5836	30.4916	37.3035	35.5051	36.2177	21.8581	31.126	22.4733
atp6v0a1b	5.05076	4.58015	3.84704	5.36412	5.76836	6.16431	6.57343	5.03265	9.2991	4.83578	2.12747	5.02349	3.06491	2.10068	3.4891	7.63894	18.2183	6.45441	3.6996	3.84695	6.16509	6.03463	3.85992
atp6v0a2a	0.492757	0.687023	0.656811	1.24128	0.178403	0.080056	0.324614	0.491913	0.205884	1.38165	0.226327	0.134558	0.103895	0.0500162	1.28081	0.972229	0.51139	1.93124	0.496961	1.12594	0.431125	0.317612	0.900649
atp6v0a2b	7.94571	8.01527	7.78791	9.13231	8.0876	6.32443	8.80515	9.87611	9.16185	9.06709	9.23412	11.3028	7.37656	7.55245	9.49564	9.39821	8.69362	8.43648	10.7123	6.42723	7.15668	7.05099	6.34743
atp6v0b	23.8371	26.7481	33.7789	58.5177	36.5131	34.264	48.5704	33.8285	25.1522	32.9869	68.1696	58.6672	72.4669	43.314	34.4051	35.7873	28.2543	55.5994	45.0578	63.0525	27.1178	23.8844	27.6628
atp6v0ca	61.3483	69.6183	97.1142	179.676	129.342	129.691	121.933	81.2035	86.0596	81.8628	274.444	171.113	274.439	183.51	102.465	85.2321	57.8509	159.785	117.338	194.975	79.4564	62.252	92.4666
atp6v0cb	33.9387	21.8015	24.2551	32.0517	33.1235	44.1909	31.6904	26.412	39.9758	30.6122	21.5916	28.3917	17.5063	33.5609	31.3577	30.5095	27.4233	22.9716	38.1556	29.4151	27.4627	27.9499	30.2361
atp6v0d1	30.3662	29.4046	28.6182	61.3993	41.1516	42.7499	49.5442	34.2826	36.7503	36.7001	75.1404	57.6804	72.3111	52.467	33.9635	36.991	35.4137	51.6353	46.2174	52.8252	31.3428	37.6688	28.9065
atp6v0e1	6.59063	6.32061	6.56811	16.2697	18.7918	19.6938	12.173	8.89228	7.99517	9.54203	23.6285	18.1204	27.3764	15.305	6.84569	7.03709	7.73477	12.6547	12.2032	14.168	7.07045	7.55917	8.40606
atp6v1aa	4.49641	1.64886	2.67416	2.48257	2.91392	5.2837	3.85479	1.66494	2.95101	2.72013	2.71592	1.83896	1.03895	1.40045	3.97492	3.37965	2.23733	1.98206	4.25178	2.3457	1.3796	3.1126	3.90281
atp6v1ab	23.9603	31.4657	44.0064	97.2635	55.0076	64.285	60.8245	33.9799	33.4905	36.3115	183.143	73.5134	165.765	82.1767	48.8473	36.8984	27.4872	86.6009	61.3471	103.164	32.4637	28.2039	52.6236
atp6v1b2	3.32611	3.57252	1.78277	6.42808	4.0438	4.08286	6.73574	3.67043	5.97064	3.92907	8.91727	6.86244	6.02592	6.10198	3.66576	4.76855	4.21896	4.57399	4.47265	3.9877	4.69927	4.31952	3.04505
atp6v1ba	17.8009	21.8473	38.0481	116.016	56.6727	40.8286	60.9057	27.6985	27.4855	34.6708	126.109	58.4429	152.362	58.519	51.8506	39.0281	25.5056	95.9014	70.2372	128.732	27.0747	23.2492	44.0031
atp6v1c1a	13.5508	16.1221	16.9363	30.5888	25.5711	39.2275	25.2387	18.4657	16.9854	19.1272	39.1545	31.7556	44.2074	42.3137	19.3446	22.8705	18.3461	23.9881	25.2898	31.8077	18.1504	15.6265	21.9158
atp6v1c1b	5.23555	6.45802	7.50641	37.5489	12.7261	11.8483	22.723	7.3787	7.41183	7.98767	32.7268	13.7697	27.2725	12.7541	10.2023	7.73154	9.20501	30.7982	20.0441	35.1855	9.48476	7.68621	12.0087
atp6v1c2	2.52538	1.23664	2.29884	1.19695	0.713612	0.080056	0.365191	3.82179	1.09805	6.90826	0.588449	0.313968	1.0909	0.500162	1.05998	1.25001	2.10948	1.62631	1.5461	0.891367	2.45741	0.889314	4.24592
atp6v1d	20.0183	18.5496	21.018	52.7546	42.8167	50.1151	43.336	21.2658	22.0982	19.8612	67.4	46.0187	77.1422	51.1166	23.2754	24.815	21.798	42.1316	36.8856	53.3413	25.3071	23.1857	27.191
atp6v1e1a	34.2466	34.9924	42.0828	76.8267	57.4458	61.5631	54.738	46.4669	28.3777	42.5721	112.801	70.867	122.025	72.7236	32.9477	32.1299	31.5144	56.3618	71.949	93.4528	40.2671	31.9518	48.5493
atp6v1e1b	3.01814	4.35115	3.33097	13.6541	10.4663	10.3272	10.0225	3.63259	7.27457	3.79954	19.9167	11.8411	17.9219	14.5547	3.88659	6.25004	5.56136	13.722	9.99445	14.2619	4.18192	3.93839	4.84635
atp6v1f	9.11601	10.5344	12.151	39.9428	30.7448	35.0645	28.4443	13.1681	14.6864	17.2706	57.8038	37.2276	59.9475	33.6109	11.6598	18.7038	11.9537	23.8864	22.8602	28.2892	14.4858	13.6573	15.0108
atp6v1g1	51.3699	45.6183	55.1721	164.16	120.779	136.896	115.644	60.3161	71.1673	60.3177	146.976	111.19	161.09	85.3777	70.0469	81.2506	62.4535	107.692	108.282	126.574	55.3565	67.7149	59.0139
atp6v1h	34.3698	36.0458	41.3322	69.4233	57.3863	91.1838	49.7065	37.3097	37.6768	34.6708	87.3168	58.9811	101.817	75.2744	34.9793	39.1206	34.3909	56.7683	60.0219	80.0354	41.0431	34.1115	46.6622
atp7a	13.7356	7.78626	7.64716	13.6098	17.0078	13.0491	17.4074	9.42203	13.5197	10.7942	15.526	22.0675	11.9999	25.4082	15.1489	17.5927	10.0999	16.3139	24.2407	17.1236	8.83807	16.0712	5.18945
atp7b	1.04711	0.961832	0.281491	0.487648	0.178403	0.240168	0.486921	1.36222	0.789223	0.215883	0.0452653	0.583083	0.20779	0.250081	0.485823	0.601856	0.191771	0.203289	1.21479	0.985195	0.474238	0.127045	0.300216
atp8a1	28.3335	14.4275	8.77312	11.5705	10.8231	20.1741	12.8628	19.2981	31.2258	15.9322	7.24245	14.1286	7.27267	8.80286	11.8364	13.7501	14.8303	9.8595	14.688	9.0075	12.632	18.7391	8.83494
atp8a2	6.77541	7.19084	6.23971	4.30017	2.49764	4.56319	3.89537	7.68142	6.58829	4.7926	1.53902	1.56984	2.70128	2.40078	3.79826	4.86115	4.73035	3.76084	3.6996	2.72102	5.69085	4.38305	5.18945
atp8b1	10.4711	27.0229	92.7042	52.1783	19.9811	4.24297	27.1458	22.2118	14.2746	36.7001	62.4209	7.26612	41.9737	4.45144	116.112	36.1114	15.8531	51.1271	27.0016	73.1859	21.7287	17.024	69.2642
atp8b2	4.31163	3.43512	3.89395	2.17225	2.25977	1.92134	1.37961	2.95148	3.53435	3.10872	1.31269	1.52499	2.12985	0.750243	5.87405	3.42595	4.02719	4.21824	2.65046	2.48645	2.37119	3.04908	3.25949
atp8b4	2.3406	6.96183	11.6819	8.68899	4.46008	1.76123	3.04326	4.04883	3.01963	4.92213	9.82257	1.39043	8.31162	1.5505	9.62814	6.71301	5.81706	11.3333	3.64438	10.1334	6.98423	1.1434	9.77847
atp8b5a	31.2285	45.6183	46.6336	42.9573	28.7824	31.1418	32.2991	53.8456	49.3093	55.4819	150.915	93.2485	178.544	84.3774	43.5474	44.1207	35.3498	53.9223	30.8116	45.2252	52.0799	27.9499	49.6215
atp9b	9.42398	9.57252	9.24227	10.0189	7.25506	5.84409	8.80515	8.58956	9.95107	8.24673	13.8965	11.8859	12.2596	9.5531	14.6189	11.5279	8.94932	12.6039	7.89616	12.1507	8.27761	9.02018	7.63407
atpaf1	16.6306	14.5649	11.8226	39.5438	27.1173	26.9789	46.9879	21.2658	34.6229	23.3154	22.4063	31.2174	20.6751	16.4553	16.5622	40.2318	31.003	14.4335	22.5289	14.3557	27.8076	23.8844	18.0559
atpaf2	17.8009	14.1985	12.2918	37.6375	30.8637	31.5421	36.0321	30.9905	39.2896	23.6176	21.7726	24.6241	11.948	12.354	28.1778	41.7596	36.82	21.142	26.8359	16.6076	24.919	23.6303	16.3832
atpsckmt	8.68485	3.98473	3.89395	11.1272	9.99057	6.0042	11.118	6.01648	10.706	8.1172	4.39074	7.71464	4.20776	5.40175	5.60905	11.3427	14.4468	4.62482	6.57093	5.58277	9.70032	11.434	5.31812
atpv0e2	7.32976	6.64122	6.23971	9.75295	15.2832	11.2078	13.8772	10.2923	12.4217	8.1172	15.6165	13.7249	10.3376	13.1043	8.43566	10.5556	9.20501	9.50374	11.9823	8.30379	6.29443	14.6102	5.18945
atr	13.3044	12.229	12.5263	15.5161	7.79026	4.40308	10.2659	10.8599	13.3482	16.0617	14.9376	15.2499	14.4934	12.9542	20.5812	10.3241	13.7436	14.2302	8.77965	16.5137	15.3049	14.4196	16.2117
atraid	8.0689	7.37405	5.16066	15.1614	9.9311	10.4073	11.7267	6.73543	9.40204	5.82884	13.0364	10.047	13.1947	9.00292	6.22737	8.37969	11.698	13.3154	10.2153	13.3705	7.5878	8.76609	5.91855
atrip	4.12684	5.54199	8.49163	8.556	9.69323	9.36655	6.41112	5.60024	5.79907	6.56284	9.50572	9.37419	11.3765	9.70315	8.52399	8.61117	4.09112	7.62332	6.07397	8.44453	7.02734	3.93839	8.32028
atrn	27.7176	22.9924	26.0379	25.269	23.1329	27.6994	25.6039	23.4226	34.6572	26.6831	33.7679	26.3733	24.6232	30.86	22.392	27.8243	23.9714	26.1226	23.5781	28.5707	23.2808	26.5524	21.5298
atrnl1b	68.3701	69.4351	49.9177	31.5198	45.7901	29.1404	37.29	65.4623	55.726	51.2506	28.4266	31.2622	33.2984	44.2143	43.2383	57.4541	59.8965	60.6308	48.5366	61.0352	78.8097	50.5003	48.3348
atrx	43.4242	43.1908	66.0095	53.6412	43.3519	39.5477	55.9147	39.6179	50.2357	43.4357	69.3012	42.6548	50.7009	61.2199	80.9558	70.9264	35.2859	59.6144	47.2666	63.897	46.6909	44.9103	57.8131
atxn10	13.6124	10.0305	9.3361	8.02402	10.6447	7.76543	7.91246	9.80043	13.2452	9.11026	8.41935	10.6749	7.48046	8.25268	7.94984	9.76859	7.543	11.9432	12.0375	7.97539	8.96741	14.4831	7.1623
atxn1a	16.5074	10.9924	16.4203	10.8612	9.69323	9.2865	13.8367	11.3518	20.2796	17.9183	7.37825	15.833	5.92203	11.0536	17.1363	11.6205	11.2506	10.1644	14.4671	11.3063	10.9937	16.7699	11.6227
atxn1b	2.3406	1.23664	1.45437	0.709306	1.07042	1.84129	0.770958	1.8163	1.75002	0.993062	0.181061	0.762494	0.363633	0.600195	0.927481	1.15742	1.40632	0.965621	0.662615	0.985195	1.33649	2.09624	1.15798
atxn1l	6.15947	7.69466	7.36567	8.556	9.03909	9.12639	7.75016	8.17333	6.07358	7.98767	9.82257	7.49038	8.36357	8.90289	4.41658	7.68524	8.56578	7.26757	7.45442	7.55316	9.01052	7.17803	7.80562
atxn2	57.6526	51.2977	44.6632	57.9857	54.4129	40.4283	61.9201	56.343	55.7603	53.7549	66.8116	71.7641	64.5709	108.935	46.5949	55.9726	54.6548	73.438	68.3598	86.5095	46.5615	50.945	42.9738
atxn2l	49.2757	52.6718	60.1921	67.384	82.1248	63.8046	76.5683	55.397	50.7505	52.1573	111.126	112.266	103.999	127.041	61.1254	69.769	49.3491	76.5382	75.7038	90.9664	44.3197	49.3569	39.1997
atxn3	31.5981	35.2672	32.0899	29.9682	26.2847	21.6952	29.7427	31.3311	28.8924	30.4827	25.9823	24.3998	29.0387	30.96	37.2317	36.3891	35.4137	39.6921	36.0021	34.8102	35.999	38.1134	32.0374
atxn7l1	19.5255	19.5573	12.4325	16.048	15.5211	13.6095	17.6509	18.5035	22.3041	14.2051	8.28355	11.0786	6.80514	11.9039	14.5305	15.4631	20.967	15.6024	20.8724	16.6076	20.2198	25.2184	16.3832
atxn7l2a	10.1631	10.0305	9.28919	7.5807	7.07665	10.9677	6.69516	8.51388	9.7795	7.34002	9.18886	5.2029	8.15577	10.6535	6.49237	8.51858	9.20501	8.53812	9.16618	9.3359	7.97582	10.2271	8.14873
atxn7l3a	11.0254	11.4504	15.998	13.2108	12.0125	15.691	10.2659	9.30851	8.50988	11.744	13.6701	9.91242	16.1557	10.1533	14.0447	10.0927	12.7847	10.571	10.5466	12.0569	10.347	10.7988	17.9701
atxn7l3b	5.97468	4.94657	5.86439	4.47749	4.0438	4.32303	4.09825	4.5029	5.6275	6.04472	3.75702	2.60145	2.85712	4.70152	5.43239	4.39818	3.83542	5.13304	5.79788	5.16055	6.72555	6.09815	6.8192
auh	40.3445	31.4199	26.7885	57.4094	55.6023	61.8032	77.0958	41.1315	73.8781	36.916	21.5916	43.3724	22.3894	21.9571	30.7835	47.2688	77.7951	22.2601	39.9778	21.2521	49.9674	45.482	31.3083
aup1	20.6342	19.7863	19.7982	21.1462	23.5492	33.7836	25.2387	19.7522	19.2159	19.2568	29.6488	26.463	28.8829	30.96	16.0322	22.3613	18.3461	18.0419	23.6333	20.3607	19.7887	18.485	19.8143
aurka	0.862325	1.09924	2.58033	1.50727	0.951483	0.880616	0.892688	0.870308	0.377454	1.98612	0.407388	0.583083	1.40259	0.200065	4.37241	1.71297	1.0867	1.77878	0.938705	2.29879	1.29338	0.508179	1.45819
aurkaip1	28.0256	17.4046	14.2153	46.2822	44.0061	47.8735	55.5496	30.7635	47.4906	33.0733	20.3241	40.457	18.4414	16.5554	23.1429	42.3151	49.7966	17.1271	28.0507	15.7631	31.2997	39.1298	27.3626
aurkb	1.1703	1.69466	3.94087	1.32995	1.36776	2.0014	1.13615	1.74062	1.20099	2.63377	0.724245	0.986756	1.0909	0.700227	3.57743	2.08335	2.17341	3.10015	1.10436	1.97039	2.4143	0.825791	2.65906
auts2b	48.9678	37.9237	20.2204	24.604	32.6477	36.7457	40.171	29.3256	45.1916	28.5397	19.102	31.6211	17.1427	20.9568	21.0229	24.4446	49.2212	24.1913	39.6465	22.941	22.6772	37.1606	21.1009
aven	6.09787	4.25954	4.83225	3.90118	4.10327	8.40588	3.93594	2.98932	5.00985	4.7926	4.61706	4.17129	4.2597	6.80221	3.17994	3.93521	3.13226	4.87893	5.13527	4.08152	5.38907	4.8277	6.13299
avil	1.84784	4.35115	14.4968	6.38375	3.09232	0.80056	3.40845	2.49741	1.20099	10.4487	1.76535	0.583083	2.0779	0.40013	9.84897	4.90744	2.6848	5.13304	3.6996	11.4001	1.3796	1.96919	8.2345
avl9	18.4168	19.2824	27.8206	29.7465	24.2033	25.2977	30.4731	19.0333	23.4365	22.1928	33.9942	30.4997	30.9608	35.3115	35.1118	29.4447	18.9214	34.2033	27.2224	33.4966	18.7539	24.0115	25.0466
avp	0.307973	1.09924	1.03213	0.26599	0.297338	0.160112	0.24346	1.51358	0.274512	0.604472	0.0452653	0	0	0.0500162	0.485823	0.41667	0.319618	0.406577	0.220872	0.703711	0.776026	0.381134	1.24375
avpi1	6.52903	7.14504	9.38302	6.25076	3.38966	3.44241	2.92153	14.2276	11.907	8.54897	1.94641	2.96027	2.38959	2.80091	6.66903	6.52782	6.2006	3.55755	6.40528	3.42473	8.01893	6.54281	5.96144
avpr1aa	1.66306	5.22138	2.67416	0.753637	4.87635	2.24157	3.61133	9.42203	3.70592	2.7633	1.08637	4.61981	4.77918	2.40078	0.927481	2.63891	2.36518	4.62482	2.7609	4.31609	4.8286	2.79499	2.35884
avpr1ab	0.615947	1.41985	1.03213	0.531979	0.951483	0.80056	1.09557	1.51358	0.377454	2.15883	0.135796	0.269115	1.1948	0.300097	0.220829	0.648153	3.19618	1.16891	0.607397	1.45434	1.55205	0.889314	0.557544
avpr2aa	1.23189	0.549618	1.31362	0.753637	0.713612	0.240168	0.568074	0.945987	0.549025	2.72013	0.226327	0.224263	0.311686	0.300097	1.05998	0.787043	0.831008	1.11809	1.27001	1.68891	0.905363	0.571702	1.58686
avpr2ab	9.97833	6.54962	4.41002	6.42808	4.51954	3.68258	5.64017	14.4925	14.1374	10.1033	1.67482	5.2926	5.81813	2.85092	8.1265	11.2501	7.41515	8.53812	8.72443	5.95809	8.19138	9.0837	4.97501
avpr2b.1	0.246379	0.641222	1.92352	0.132995	0.0594677	0.160112	0.202884	0.378395	0.205884	1.20894	0	0.269115	0	0.100032	0.441658	0.27778	1.27847	0.457399	0.496961	0.375312	0.474238	0.190567	1.32953
axdnd1	3.14133	3.84733	1.12596	1.06396	2.0219	1.20084	1.2173	2.61092	1.30393	1.16577	1.44849	1.21102	2.75322	1.80058	2.03163	2.12964	2.17341	1.8296	1.27001	1.87656	2.93165	0.698746	2.48751
axin1	17.0617	16.6718	20.9241	13.9201	11.1799	8.88622	13.2686	13.6601	15.0982	14.8528	16.8387	16.416	15.3245	13.3543	17.313	15.8797	17.0037	19.3632	15.5162	18.4841	18.8833	17.3416	19.0852
axin2	67.6309	82.168	76.3309	26.6876	29.1392	29.2204	23.778	63.6082	33.5934	42.9607	29.1961	10.8095	30.3894	30.2598	52.3806	37.778	68.5262	77.9104	58.0893	81.865	97.7361	47.7688	78.0991
azi2	19.7719	16.9466	27.5861	33.3817	35.6211	42.7499	25.6445	20.509	23.0933	18.5659	48.117	55.0789	56.2073	43.8142	25.307	19.3983	16.3645	17.8894	25.2898	23.7385	15.7361	22.6775	26.9337
azin1a	8.80804	10.1679	14.7783	16.0037	12.3098	9.12639	11.889	10.6329	13.5197	12.9098	24.0811	16.416	17.87	19.5063	17.048	16.3427	12.0816	14.6368	12.2584	11.3063	9.35542	8.57552	9.95002
azin1b	26.7321	29.084	31.3393	46.7255	53.402	40.028	45.9734	34.5853	35.5493	33.9368	79.3501	90.7367	65.402	49.1659	36.9667	36.0188	29.5327	39.5905	29.3207	40.1115	30.4374	26.2983	26.1617
b2ml	609.787	642.321	742.244	1203.38	1177.7	1085.72	973.963	687.771	1012.81	841.167	2531.37	1954.18	2809.59	1880.26	992.096	741.718	848.267	906.006	700.439	954.279	619.398	625.823	625.308
b3galnt2	59.9932	71.8168	67.1824	41.716	45.3144	51.396	43.4983	55.397	60.2211	58.8929	39.245	30.5894	36.4153	42.6138	54.7656	55.0467	69.4851	39.4888	46.3831	45.7412	64.7119	57.6148	75.0112
b3galt1a	17.2465	8.8397	4.45693	16.181	12.7261	28.1797	48.7732	18.617	27.9316	32.2961	4.70759	17.4028	7.74019	9.50308	5.07906	25.3705	16.5562	5.99701	10.2705	4.78523	7.97582	15.1183	7.37674
b3galt1b	1.53987	0.503817	0.422236	0.26599	0.178403	0.240168	0.446344	0.832469	1.44119	0.734002	0.0905306	0.224263	0	0.0500162	0.529989	0.787043	1.15063	0.559044	0.331308	0.609883	0.776026	1.46102	0.943537
b3galt4	11.7646	10.3511	5.34832	6.60541	10.1095	9.44661	9.29207	7.00031	6.93143	7.03779	5.83923	12.155	8.05188	17.3556	5.07906	8.00932	12.4012	5.79373	11.651	8.72602	10.4763	11.2435	7.1623
b3galt6	4.31163	4.76336	4.22236	4.52182	5.35209	3.12218	4.90979	4.04883	5.55887	3.4973	4.5718	7.62494	4.41555	6.35206	4.50491	4.21299	6.2006	4.8281	5.30092	5.62969	4.52682	4.51009	3.30238
b3galt8	4.74279	4.80916	4.41002	9.08798	4.46008	6.08426	6.73574	6.54623	8.47557	5.69931	8.50988	6.41392	5.76618	7.50243	6.05071	7.40746	8.11831	6.50524	4.41743	5.20746	5.90642	6.92394	6.04721
b3gat1a	0.92392	0.320611	0.422236	0.664974	0.475741	0.80056	0.486921	0.151358	0.823537	0.734002	0.181061	0.358821	0.103895	0.500162	0.397492	0.41667	0.51139	0.406577	0.993923	0.375312	0.6898	1.01636	0.257328
b3gat1b	14.1668	16.6718	32.2776	17.1563	8.92015	7.52527	11.9296	11.3518	16.8825	19.9044	3.75702	4.93378	3.63633	7.35238	70.0469	31.1113	15.7252	22.8191	16.5654	21.4866	13.9253	18.2309	34.482
b3gat2	0.431163	0.503817	0.609896	0.0886632	0.297338	0.720504	0.284037	0.264876	0.0686281	0.25906	0.226327	0.269115	0.363633	0.200065	0.485823	0.231483	0.383542	0.254111	0.717833	0.469141	0.474238	0.190567	0.257328
b3gat3	2.58698	3.1145	3.84704	3.90118	2.61658	3.12218	4.30113	2.8758	2.16178	3.58366	4.88865	2.28748	4.15581	4.45144	3.84242	2.96298	3.26011	4.06577	2.42959	3.94078	3.449	2.60442	3.13083
b3glcta	7.26817	10.9008	16.7018	6.38375	8.86068	9.20644	6.12709	11.8816	5.18142	8.03085	3.07804	2.06322	3.32465	3.35109	7.33152	4.81485	10.0999	11.3333	11.7614	8.63219	10.6488	7.30508	15.9115
b3glctb	2.40219	7.19084	1.64203	1.28562	5.11422	1.12078	2.23172	2.98932	0.960793	2.41789	0.181061	2.5566	0.20779	0.100032	7.50818	1.71297	1.53417	5.79373	0.607397	4.55066	4.78549	1.96919	3.68837
b3gnt2a	2.89495	2.79389	0.985217	3.3692	4.2222	2.96207	4.26056	4.20018	4.01474	3.36777	1.85588	3.76762	1.40259	0.600195	2.64995	2.91669	2.55695	3.30344	3.64438	2.20496	2.0694	2.28681	1.50108
b3gnt2b	8.56166	9.66412	7.60024	8.556	13.3208	9.20644	11.6455	10.2923	11.3236	11.0964	12.2216	18.569	14.1817	12.204	10.2023	10.8334	11.4423	9.65621	7.23355	7.97539	6.94112	9.65541	5.14656
b3gnt5a	8.31528	16.7176	53.8116	32.0961	14.629	3.68258	14.7699	17.7467	6.96575	32.9437	42.5947	6.0551	34.3893	6.05196	44.5191	19.6761	12.6569	36.4395	21.8111	43.3486	16.2534	9.9095	34.3104
b3gnt5b	0.0615947	0.229008	1.26671	0.221658	0.178403	0.080056	0.446344	0.189197	0.0686281	0.647649	0.226327	0.0448526	0.103895	0.0500162	1.28081	0.555559	0.191771	0.813154	0.165654	0.422227	0.301788	0.444657	0.600433
b3gnt7	4.98917	4.12214	10.509	6.69407	5.82783	1.68118	3.81421	6.73543	4.35788	8.03085	8.78147	4.30585	10.8051	4.20136	18.3288	13.3797	5.17782	8.63977	5.68745	8.53836	6.68244	2.85851	7.41963
b3gnt7l	4.43482	2.29008	0.844472	2.43824	2.79498	0.560392	4.46344	1.51358	1.16668	1.81342	2.3538	6.81759	2.80517	9.70315	0.971647	1.75927	1.3424	1.72795	10.1049	5.06672	2.4143	2.73146	0.643321
b3gnt9	4.18844	5.12977	2.34575	1.8176	3.687	3.92275	2.06941	2.91364	0.995107	2.7633	0.76951	1.30072	1.50648	1.15037	1.28081	1.3426	2.62087	4.8281	3.6996	2.81484	3.7939	2.73146	3.38815
b3gntl1	3.57249	5.31298	8.0694	5.1868	4.99528	3.44241	4.46344	3.14068	4.49514	4.49037	8.96253	2.91542	3.74023	4.35141	7.06652	6.8519	4.53858	5.48879	5.8531	5.39512	5.30284	4.51009	6.00433
b4galnt1b	1.78625	1.92366	0.375321	0.443316	0.951483	1.20084	1.37961	2.23253	1.16668	1.55436	0.633714	2.15292	0.883109	0.900292	0.794984	1.01853	1.3424	0.660688	1.27001	0.609883	1.50894	1.65158	0.986425
b4galnt3a	0.739136	2.15267	19.9858	0.221658	0.118935	0.320224	0.24346	0.75679	0.720595	1.12259	0.181061	0.313968	0.20779	0.300097	7.41985	1.3889	0.831008	0.660688	2.26394	0.187656	1.50894	4.12896	14.3675
b4galnt3b	34.1234	38.9771	71.5924	58.1187	37.1673	44.271	66.7487	38.9368	43.4416	48.3578	32.9531	28.5711	21.0388	9.8532	61.6112	46.204	55.8693	61.444	67.7524	75.2502	30.0494	31.0625	63.9032
b4galnt4a	3.20292	3.25191	3.98778	2.39391	1.78403	1.60112	1.86653	2.61092	1.88727	3.92907	2.71592	0.807346	4.57139	1.90062	3.26827	2.54631	1.98163	4.16742	3.03699	3.42473	2.19874	1.58806	3.90281
b4galt1l	19.7103	24.3206	25.3811	34.8003	36.0374	33.3834	31.5281	22.4388	22.1326	35.2321	79.2596	54.4959	64.6228	57.3186	32.2852	24.2594	21.0309	36.8461	26.7807	29.7904	23.0652	24.075	23.1167
b4galt2	0.554352	0.412214	0.375321	0.177326	0.297338	0.080056	0.446344	0.491913	0.823537	0.777179	0.407388	0.538231	0.155843	0.650211	0.441658	0.509263	0.575313	0.762332	0.331308	0.281484	0.819138	1.01636	0.300216
b4galt3	1.84784	1.37405	0.844472	1.50727	0.713612	1.20084	1.98826	0.605432	1.57845	1.59753	1.44849	0.448526	0.20779	0.600195	2.25245	1.85186	2.23733	2.18535	1.04914	0.750625	1.81073	1.65158	1.88707
b4galt4	11.8262	10.8092	7.92865	8.11268	11.5367	8.64605	9.81957	9.15716	9.47067	7.90132	14.2133	9.77786	10.7012	14.6548	4.63741	7.22227	9.84425	8.84305	7.45442	8.16305	9.39853	9.59188	8.06295
b4galt5	17.924	36.5954	69.8097	110.829	103.831	28.0997	65.856	55.4348	40.1131	82.6832	291.554	59.7885	182.128	61.4199	63.8195	46.7596	24.4828	71.0494	37.6034	71.497	31.3859	26.8065	57.0411
b4galt6	9.85515	9.57252	13.2301	13.9645	14.6885	11.6081	14.4453	10.1031	12.456	11.9167	12.7196	16.1918	13.7661	12.404	14.7514	12.3612	12.4012	14.8401	11.5958	12.9952	9.74343	12.895	10.9364
b4galt7	6.28266	6.73283	10.3213	10.1519	6.54144	10.0871	8.80515	6.43271	5.25005	5.48343	14.5302	10.4955	11.8441	13.6544	7.68484	9.30562	6.96768	8.33483	8.17225	10.6964	9.39853	6.54281	9.26382
b4gat1	3.14133	2.79389	1.97043	2.48257	1.60563	2.88202	3.73306	2.30821	3.53435	2.11565	2.53486	2.28748	1.29869	2.1507	1.4133	2.03705	3.5158	2.84604	2.42959	2.06422	2.97476	2.85851	1.97285
b9d1	4.49641	4.80916	3.84704	3.10321	4.93582	7.68538	3.65191	4.61642	4.83828	4.49037	4.07388	5.56172	5.03892	6.95226	3.3566	3.65743	5.49744	2.84604	3.14742	4.36301	6.72555	4.89123	6.51898
b9d2	5.7899	8.33588	7.36567	6.47241	8.68228	7.04493	6.32997	4.38938	5.6275	5.95837	10.5921	7.89405	9.14278	7.95258	6.18321	6.38893	7.79869	6.6577	6.35006	7.41242	7.5878	7.30508	8.44894
baalcb	3.07973	3.80153	2.62725	0.886632	0.892015	1.36095	0.973842	2.27037	2.36767	1.51118	0.135796	0.0448526	0.311686	0.250081	1.01581	1.15742	2.6848	2.03289	1.87741	1.73582	2.97476	3.43021	1.92996
babam1	11.1486	17.9542	16.6079	11.8809	11.3583	12.9691	12.2948	11.8438	13.2452	12.953	12.0858	8.7911	12.6752	11.5037	18.373	12.4538	12.8487	14.5351	16.6758	17.452	15.3049	14.7372	19.8143
babam2	12.2573	12.229	12.6202	11.7479	11.7746	16.3314	10.8746	11.8816	12.1815	13.1257	11.1353	11.6168	12.2077	11.4537	12.7639	9.02784	11.2506	9.55456	10.3258	10.368	11.4248	10.4812	14.539
bace1	0.492757	1.92366	1.17288	1.86193	3.44912	1.36095	2.23172	0.794629	0.857851	1.468	0.995837	0.852199	1.50648	2.10068	1.05998	0.648153	1.02278	3.96413	1.71176	0.938281	2.11251	1.84215	1.84419
bace2	6.46744	9.48092	6.94343	6.82707	6.89825	5.04353	3.85479	9.34635	6.51967	9.71474	8.7362	2.73601	5.55839	5.95193	7.06652	7.73154	6.2006	9.19881	5.68745	5.6766	11.0799	10.2271	8.32028
bach1b	23.406	20.4275	12.1041	15.0284	25.4522	25.9382	22.1955	19.3738	20.2796	14.4642	13.6249	34.3122	23.4284	33.5109	13.9564	18.889	18.7296	19.16	26.4494	24.1138	16.5552	26.8065	12.7377
bach2b	0.369568	0.229008	0.375321	0.0886632	0.356806	0.480336	0.162307	0.227037	0.789223	0.474943	0.0452653	0.134558	0.0519476	0.250081	0.264995	0.231483	0.319618	0.304933	0.607397	0.187656	0.17245	0.25409	0.514656
bada	15.8914	21.3893	12.0572	13.9201	25.2143	25.698	22.0737	29.0229	27.6571	29.2306	4.97918	24.5344	7.89604	17.3056	10.8648	13.0094	10.6753	7.36921	14.5223	11.9162	9.61409	25.4725	13.5955
badb	9.1776	10.3969	10.0867	8.99932	8.74175	12.7289	10.7934	11.2005	7.5834	10.1033	11.4069	7.44553	7.5324	10.7535	11.5273	8.84265	10.036	10.4694	10.1601	11.7754	13.0631	10.9259	14.7106
bag1	12.5037	10.3969	10.0398	24.6927	24.7385	27.0589	31.2035	17.3305	21.8924	17.9615	18.423	34.0879	18.5453	15.8551	11.7923	23.9354	15.1499	12.299	19.2158	12.2446	13.796	17.5957	12.3089
bag2	3.63408	3.75573	1.5482	3.3692	4.28167	6.64465	3.36787	4.38938	6.21084	3.19507	2.12747	3.76762	2.75322	3.4011	2.42912	4.39818	5.36959	1.88042	3.6996	2.39262	3.62145	4.256	2.31595
bag3	100.522	76.397	23.8798	75.3194	73.7994	132.813	89.6746	117.189	175.654	108.546	26.7971	115.72	18.3895	46.315	42.62	79.3987	100.296	24.7504	49.8066	11.7285	52.5111	114.658	27.4055
bag4	4.558	6.77863	10.7905	11.1716	12.3098	8.16571	10.3876	8.55172	7.48046	10.4487	18.6493	14.1734	16.1038	11.5037	12.5872	11.2964	6.96768	9.70703	8.17225	10.9779	5.94953	7.49564	8.14873
bag5	5.54352	5.22138	6.66194	5.71878	4.75741	6.32443	4.74748	4.5029	5.18142	6.00155	4.66233	4.39555	4.46749	5.30172	8.70066	4.86115	3.83542	5.69208	6.4605	7.13094	6.2082	6.7969	5.44678
bag6	32.214	30.916	37.1098	41.2284	28.6634	20.3342	41.0637	31.0662	36.064	37.4773	83.4692	47.3195	70.8565	60.2195	39.3075	37.3151	30.2359	40.861	33.2412	41.5659	32.8086	32.714	29.2496
bag6l	4.6196	6.0458	7.22492	13.8315	8.50388	7.36515	11.0369	4.95697	6.00496	7.25367	20.7315	12.5139	16.7271	11.6038	8.259	9.44451	5.88098	14.9925	8.77965	13.652	8.70873	6.09815	6.90497
bahcc1b	28.2104	28.8092	25.2403	17.777	14.2722	12.1685	16.6365	24.7849	27.6914	21.2861	19.1925	12.3793	10.5454	15.305	25.3953	22.4076	24.6745	29.731	22.8602	28.1015	27.204	26.7429	25.2182
bahd1	15.0907	15.7557	11.7757	9.08798	15.0453	12.0084	10.2659	12.6384	11.1864	10.3192	9.77731	16.1021	10.8571	11.8038	10.4673	11.5279	11.5702	15.0942	14.2462	13.6989	10.4763	14.5466	9.64981
baiap2a	19.0327	58.2138	97.255	59.1384	21.7057	13.2893	25.7662	43.7046	21.4806	58.1589	57.3964	11.4823	25.1426	16.3053	116.068	51.343	36.3726	97.7818	39.6465	89.7935	45.4406	22.3599	75.6545
baiap2b	1.97103	1.00763	3.28406	2.57123	1.60563	1.92134	1.78538	3.02716	1.99021	4.14495	2.03694	1.88381	0.727267	1.8506	5.52072	3.70373	2.10948	1.52466	2.70568	1.59508	1.42271	1.52454	3.25949
baiap2l1a	3.75727	6.54962	30.2133	22.2101	7.43346	2.88202	14.1207	10.7086	14.3433	14.5073	5.97502	3.00512	5.87008	2.00065	37.2759	13.5649	6.39237	6.2003	12.8658	26.741	5.73397	7.68621	26.8479
baiap2l1b	6.22106	12.2748	29.5565	31.1208	18.3755	4.64325	12.8222	13.206	7.48046	25.5174	57.1701	7.31097	35.8958	6.80221	32.6827	17.639	10.4196	19.2108	13.1419	23.9262	10.2177	5.27236	24.0173
baiap2l2a	1.84784	1.51145	0.656811	1.24128	1.12989	0.80056	1.54192	1.85413	2.4363	1.55436	0.588449	0.224263	1.03895	1.10036	0.794984	0.648153	2.23733	0.71151	0.717833	0.938281	1.20715	0.635224	1.41531
baiap2l2b	12.011	9.0687	4.64459	11.0829	8.02814	11.8483	4.78805	12.3735	16.5737	9.88744	3.98335	6.27936	7.42851	5.30172	6.62486	7.73154	19.3689	2.7444	6.95746	3.3309	7.50158	9.84597	3.6026
baiap3	0.862325	0.870229	0.750641	0.177326	0.416274	0.320224	0.324614	0.908148	0.892165	0.604472	0.316857	0.493378	0.259738	0.600195	1.05998	0.509263	0.51139	0.406577	0.441743	0.422227	0.819138	0.825791	0.643321
bambia	3.26452	2.74809	2.11118	1.8176	1.66509	1.84129	1.7448	2.45957	2.98532	1.81342	2.76118	2.51174	3.22075	5.30172	1.98746	2.17594	1.85379	2.08371	2.04306	3.28398	2.32808	2.22328	1.97285
bambib	5.48192	6.27481	4.41002	2.12792	2.08137	2.08146	2.02884	5.44889	3.6716	4.83578	3.71176	2.06322	5.09087	4.65151	3.3566	3.65743	3.5158	3.71002	2.20872	3.84695	4.35437	4.70066	7.59118
banf1	20.2646	16.2595	24.4428	37.5489	29.9122	30.021	34.9366	22.7794	29.7846	28.1511	46.578	66.92	63.48	31.7603	31.8877	28.0558	20.967	21.2437	22.1424	22.8941	23.0221	25.9807	22.5591
banp	14.4131	12.229	8.58546	10.4179	15.7589	15.2106	15.6626	10.368	13.8972	9.84427	11.7237	14.3977	9.40252	19.5563	9.8048	11.9908	10.036	8.63977	16.2893	14.5903	9.95899	14.0385	8.19161
bap1	22.9132	24.3206	23.6921	21.7225	26.6415	31.7822	22.5607	19.6765	16.3335	18.0046	25.1222	25.7902	29.0387	26.0084	19.5654	18.0094	21.0948	21.142	22.9154	24.3953	23.367	24.075	24.8751
bard1	0.615947	1.19084	1.73586	0.797969	1.18935	0.480336	0.527498	1.09735	0.549025	1.42483	0.814776	0.313968	0.883109	0.40013	1.58997	1.20371	0.767084	1.3722	0.386526	1.21977	0.948476	0.635224	1.11509
barx2	7.69933	30.8702	52.9671	20.7915	4.99528	6.64465	5.31555	14.1141	6.45104	23.1858	10.8637	2.69115	1.1948	1.90062	71.5927	42.5003	13.424	21.7011	14.688	13.2767	9.91588	8.82961	30.7936
basp1	0.492757	0.778626	3.47172	1.64027	0.535209	0.240168	0.730381	0.378395	0.411768	1.468	0.181061	0.17941	0.363633	0	2.60578	0.972229	1.15063	1.3722	0.883487	2.81484	0.258675	0.25409	1.88707
batf	4.68119	4.76336	9.89908	7.27038	7.84973	2.0014	4.90979	3.82179	6.79418	3.67001	13.1722	6.23451	23.6362	4.55148	3.13577	5.09263	2.6848	2.84604	4.41743	2.0173	5.00105	4.44657	4.88924
batf2	4.68119	2.9771	2.11118	43.844	133.862	16.0913	32.6237	5.18401	10.706	2.5906	206.591	104.596	210.128	175.757	0.927481	1.48149	7.09553	1.72795	2.7609	2.81484	1.98318	5.97111	2.18729
batf3	1.66306	2.15267	3.00257	17.0233	31.5773	7.60532	11.118	2.27037	3.94611	1.85659	79.8027	11.1234	92.6745	13.9545	2.11996	1.62038	4.47466	4.52317	3.42351	4.92598	3.27655	3.17612	3.73126
baxa	14.5363	16.1221	26.0848	23.0524	30.9827	24.7373	18.787	24.747	29.6816	23.8767	48.796	97.2404	72.415	33.961	18.6821	17.176	14.5107	16.568	16.0684	17.0767	15.693	17.6592	19.5998
baz1a	17.8625	18.458	27.7268	26.6876	30.388	21.6952	26.2937	23.6118	20.7257	21.0702	53.5036	34.1328	46.4412	42.6138	23.8495	24.4909	16.8119	26.2751	20.7619	31.1979	17.5899	17.4051	20.8865
baz1b	23.1596	20.4275	38.0951	37.4602	38.8324	31.8623	39.7652	26.5633	26.5934	29.1874	77.9016	86.7	72.6228	73.5739	33.6101	31.1113	15.5335	30.5441	35.0634	41.6597	18.1935	22.8045	22.0445
baz2a	54.9424	49.4657	49.3547	38.9231	34.3128	28.7401	44.5127	49.1913	51.5054	49.2213	42.4589	37.407	41.61	47.0152	54.0147	47.0374	53.7598	56.87	45.3891	48.5091	46.346	42.3059	47.5199
baz2ba	110.994	139.649	133.051	89.6385	108.826	110.397	92.0686	120.935	113.614	111.396	121.447	144.022	207.998	136.344	106.307	104.445	100.232	121.922	105.908	148.671	105.798	108.052	135.398
bbc3	18.1704	17.0382	13.5585	18.176	20.8732	28.0997	24.1026	15.5142	17.8776	18.5228	10.4563	24.3101	14.0259	25.1582	20.6254	17.3612	14.0632	24.293	29.5416	29.9781	12.7182	22.741	17.9272
bbip1	1.90943	1.51145	1.40745	3.05888	2.73551	2.0014	2.35345	2.15685	3.22552	2.46107	3.2591	2.78086	2.28569	2.1507	3.26827	3.19447	3.89935	3.10015	2.1535	2.0173	2.54364	2.98555	2.44462
bbln	8.62325	10.2595	9.05461	26.333	17.7808	26.0182	18.9899	10.0653	10.603	9.75791	29.8751	20.0042	31.7919	19.9065	8.03817	12.5001	11.3145	19.6174	19.3263	26.9756	10.0883	9.97302	12.6949
bbox1	27.1016	24.3664	13.9807	57.6754	34.5507	31.9424	93.8946	39.9963	54.5593	32.3825	12.2216	71.9884	14.8051	15.2049	29.3702	62.8245	71.4667	16.4664	32.9099	14.0742	31.429	46.2443	13.6384
bbs1	8.74644	8.10687	4.973	4.69915	5.41156	6.16431	6.04593	6.69759	5.52456	4.6199	4.48127	3.58821	3.84412	8.10263	3.57743	3.61114	10.9949	4.37071	6.29484	7.03711	8.62251	10.2271	8.57761
bbs10	4.86598	3.61832	1.78277	1.6846	2.73551	3.20224	1.94768	4.6921	3.19121	3.71319	1.1769	2.01837	1.50648	2.80091	2.03163	2.7778	3.26011	3.81166	7.01268	1.87656	6.76867	4.95475	4.58902
bbs12	0.985515	1.00763	1.12596	0.797969	0.951483	1.12078	1.01442	0.454074	1.4755	0.604472	0.588449	0.672788	0.883109	1.45047	1.5458	1.66668	2.23733	1.3722	1.43567	0.750625	2.11251	1.20693	0.557544
bbs2	8.13049	12.2748	7.78791	5.09813	7.07665	6.24437	6.12709	8.13549	7.00006	5.52661	5.97502	5.42716	6.80514	8.70282	5.0349	5.37041	10.5474	6.50524	5.57701	6.38031	7.07045	8.13087	6.60476
bbs4	1.90943	2.38168	1.68894	0.886632	1.72456	1.44101	1.055	2.19469	2.26473	2.41789	1.49376	1.30072	1.55843	2.55083	2.42912	2.22224	2.6848	2.13453	1.87741	2.0173	2.45741	1.77863	3.81704
bbs5	2.09422	2.79389	1.64203	2.12792	2.31924	1.92134	2.2723	2.15685	1.54413	1.98612	1.49376	1.43528	0.987005	1.00032	1.19248	2.45372	3.83542	1.21973	1.60132	1.78273	1.89695	2.09624	2.91639
bbs7	6.9602	5.8168	5.72364	3.32487	3.50859	3.36235	4.38229	4.35154	4.83828	2.89283	3.93808	2.01837	3.01296	2.90094	4.63741	5.13892	7.2873	4.8281	2.87133	5.91117	7.28602	6.03463	8.14873
bbs9	5.7899	6.82443	4.59768	3.81252	4.57901	3.92275	5.51844	6.39487	5.97064	7.03779	4.48127	6.09995	2.75322	5.00162	3.44493	4.76855	5.9449	4.72646	5.35614	5.11363	7.28602	7.05099	5.06079
bcam	317.828	128.244	51.6535	99.9234	136.597	280.997	125.058	159.569	254.85	118.261	61.1082	102.443	40.0516	47.4154	74.7726	130.788	157.444	55.0912	208.779	28.383	79.9737	200.35	57.084
bcan	1.1087	1.74046	3.0964	1.06396	1.48669	2.08146	2.47518	2.98932	1.40688	1.07942	0.76951	1.34558	0.987005	0.40013	0.529989	0.509263	2.10948	2.89686	3.81004	1.36051	3.19033	1.1434	0.943537
bcap29	15.8298	16.8092	19.1414	18.8409	19.8027	19.6137	17.3263	16.9521	12.9364	16.7093	51.6025	44.5834	66.1293	36.2117	16.5622	16.9909	14.3828	18.5501	15.1297	21.3459	19.9611	15.4359	20.4576
bcap31	31.7212	30.3664	39.6433	36.8396	27.7119	30.4213	32.1774	33.715	32.9072	34.6276	57.668	51.401	40.7789	30.3098	40.0584	31.8058	31.0669	29.2227	30.3699	34.0596	34.6625	28.331	39.1568
bcar1	28.6415	33.8473	26.507	20.5255	17.1267	16.2514	19.2334	37.1962	40.1474	26.7263	34.2206	32.249	51.532	20.9568	22.7454	28.0558	34.1353	27.7489	19.9889	24.1138	27.592	28.9027	18.4419
bcar3	11.8878	18.687	33.4974	31.6971	39.9028	6.48454	24.4678	17.444	12.1129	26.3377	89.0821	11.5271	93.4537	11.5537	40.235	22.4539	12.9765	16.873	16.0684	26.3188	19.2713	15.69	35.8544
bcas1	22.3589	13.374	6.23971	10.3293	12.3693	10.007	18.219	13.5087	22.7159	18.3932	4.75286	12.2896	5.61034	8.35271	10.114	18.5649	21.9258	13.1121	14.8536	7.78773	15.3912	25.9807	10.5505
bcas2	6.03628	9.16031	16.561	16.1367	12.9045	11.7682	10.9963	7.22734	7.27457	9.62838	20.6862	11.7962	17.4544	15.505	16.6505	9.39821	5.88098	10.8759	11.3749	16.936	8.83807	6.16167	16.1688
bcas3	15.7066	16.4886	17.2648	12.7232	16.6509	16.7317	16.3118	15.7034	16.8825	18.2637	17.065	29.2887	16.7271	17.8058	14.2655	12.2686	16.1727	14.3827	14.9088	17.2175	13.6667	15.1819	12.5662
bcat1	12.8733	5.63359	3.19023	1.99492	3.09232	5.2837	3.36787	7.1895	6.82849	7.25367	1.0411	1.7941	0.675319	1.00032	2.42912	2.12964	3.96327	3.76084	7.73051	2.72102	6.72555	8.89314	3.98859
bcat2	10.1631	6.82443	16.2795	55.1042	37.762	65.806	58.1465	16.9899	83.7606	37.0887	20.5505	32.3836	10.1298	12.6041	37.4967	71.7135	29.7884	25.6144	22.7498	20.6422	36.7319	21.28	21.7442
bccip	160.885	184.534	141.121	114.819	179.117	265.466	135.364	155.482	132.281	131.905	140.685	148.686	170.908	169.105	99.2846	117.964	153.992	112.266	145.941	155.849	153.826	186.057	167.135
bckdha	60.6091	46.1221	47.6657	156.491	102.522	130.812	213.961	90.9283	224.86	95.7657	58.528	93.7419	51.584	39.4628	81.3975	180.001	199.314	59.0553	85.3117	51.6055	122.181	116.945	69.6073
bckdhb	126.577	116.107	99.8353	208.447	147.599	238.967	243.095	138.114	247.816	135.963	50.9235	96.4779	50.545	59.5193	106.439	197.64	281.328	75.5217	108.117	80.1761	199.266	166.556	131.152
bckdk	51.3084	65.084	31.8084	80.8165	68.7446	106.955	173.952	53.0888	75.0448	66.492	23.2211	102.309	20.1037	38.0123	27.5594	49.7226	91.4748	52.2452	71.2864	45.5536	48.8896	63.5224	54.4678
bcl10	6.83701	12.3664	24.302	24.2494	18.7918	9.04633	16.8799	11.9194	10.7746	18.0478	45.1295	18.3447	35.7919	16.2553	26.5878	14.9538	8.56578	19.719	13.1971	22.4249	9.87277	6.73338	15.5255
bcl11aa	3.69568	8.15267	10.8374	6.69407	2.67605	3.76263	3.93594	4.6921	4.04906	7.16732	5.29604	2.01837	4.41555	3.55115	13.3381	8.98154	6.64806	12.7564	6.57093	13.5582	6.46688	4.00191	6.90497
bcl11ba	6.65222	10.9924	13.277	3.59086	2.43817	4.24297	1.90711	6.47055	7.78929	6.00155	3.71176	1.52499	3.89607	3.05099	7.86151	6.8982	6.26452	8.13154	5.8531	8.30379	9.82966	5.65349	15.8686
bcl11bb	10.9638	25.8779	58.55	25.4907	6.18464	2.7219	10.5905	13.433	7.8236	22.3223	21.0031	2.73601	10.909	3.55115	74.9935	27.5928	23.5239	77.3513	26.0629	79.0033	29.9201	12.5774	51.9803
bcl2a	10.2863	11.542	15.2474	15.5161	13.1424	10.8076	15.5409	14.6439	18.5296	15.8458	28.5624	32.8321	17.6102	32.3105	17.1805	19.9075	13.424	14.8401	12.0927	13.7458	12.6751	13.3397	13.1237
bcl2b	14.0436	13.7405	7.83482	17.2893	17.8998	13.2893	19.8826	25.8065	35.3091	20.1203	11.9048	24.7586	15.3765	15.0549	11.3506	20.6483	17.7708	14.7384	14.4671	9.94578	11.511	18.5485	8.32028
bcl2l1	59.6852	52.0763	43.3495	89.2395	80.9355	118.243	91.7034	58.4998	72.1967	63.5128	64.9557	147.251	47.8437	139.495	47.964	58.5189	37.715	39.3363	88.7904	52.2623	38.2839	61.8073	33.8387
bcl2l10	18.1704	18.8244	19.9389	19.6389	30.6853	13.5295	19.3551	25.7309	27.4169	29.7919	22.1347	38.7526	26.7011	17.9558	21.1554	21.852	14.3828	17.1779	20.9276	15.6224	15.9516	19.819	15.6112
bcl2l11	16.4458	15.2519	11.5411	20.1709	24.917	17.5323	20.2884	15.9304	16.7452	17.0548	82.1113	32.9666	98.2329	26.3085	14.4422	16.4816	17.0676	25.5635	21.038	26.6472	15.9947	17.7228	12.7377
bcl2l12	7.76093	9.52672	36.4061	24.5154	26.8199	25.6179	18.5841	12.2222	13.6227	12.478	37.5702	24.5792	42.7529	23.5576	27.0736	16.7131	7.2873	18.0927	17.3384	30.9164	10.3901	10.2906	23.2453
bcl2l13	53.6489	50.9313	48.1349	83.5651	61.7869	81.7372	127.938	74.3168	119.481	62.7788	43.5905	84.4125	29.5062	31.5602	74.7726	133.936	82.8451	66.6278	77.6916	35.9831	60.7887	101.191	54.2963
bcl2l16	6.59063	4.44275	0.750641	2.83722	2.25977	1.36095	8.52111	6.35703	8.54419	4.83578	0.271592	2.15292	0.311686	0.600195	0.83915	1.06482	12.0177	0.203289	3.36829	0.140742	4.00947	5.78054	1.11509
bcl3	4.12684	3.93893	3.84704	10.1519	19.2675	5.12359	8.64284	7.15166	8.54419	5.00849	37.2986	19.1969	49.3502	17.8058	4.68157	6.25004	1.85379	4.06577	3.25786	4.36301	2.62986	4.63714	2.78772
bcl6aa	19.5871	20.9771	14.0745	13.0335	11.7746	10.7275	17.732	34.6988	18.1178	42.529	10.23	14.1734	19.4804	17.7558	20.7137	15.7871	10.2278	14.5351	24.3511	19.9385	12.7182	18.1674	14.3675
bcl6ab	9.30079	11.0382	13.7461	23.6731	31.5773	15.2106	20.0043	15.4764	10.1226	10.8373	70.0707	28.6159	104.363	33.4108	15.5022	15.3242	7.79869	9.91032	8.50356	7.78773	12.3733	8.95666	8.92071
bcl6b	43.917	31.8321	18.9537	18.8409	31.8747	19.3736	21.8303	37.6503	64.1672	26.3377	11.0447	16.6852	14.4934	20.6567	16.6063	35.0465	52.2257	16.5172	22.5841	16.9829	33.2829	34.1751	16.0401
bcl7a	0.92392	3.16031	6.47428	5.00947	3.62753	2.64185	3.00268	2.80012	1.92159	3.54048	7.78563	2.46689	5.55839	3.60117	3.66576	3.37965	2.4291	4.37071	3.0922	4.87906	1.98318	2.15976	4.6748
bcl7ba	1.29349	2.15267	3.00257	5.40846	3.27072	3.68258	3.53018	2.95148	1.40688	1.94295	10.7731	6.36906	10.4934	6.30204	4.19575	3.19447	2.6848	3.60837	2.48481	6.05191	2.0694	1.27045	3.30238
bcl7bb	3.63408	3.0687	4.26927	5.85177	3.38966	3.84269	5.35613	4.42722	3.74023	5.48343	4.79812	3.4985	4.46749	3.60117	4.63741	4.67596	5.17782	4.8281	4.96961	5.0198	5.56152	4.8277	4.84635
bcl9	111.548	136.901	142.575	64.3252	39.9623	39.6277	42.4027	104.248	72.5056	63.9877	89.9422	37.6762	92.8823	39.2627	106.925	67.5931	77.0281	112.368	81.0047	110.06	103.729	70.1923	85.3043
bcl9l	24.6995	39.5267	50.3399	31.0765	12.4882	8.96627	22.1549	28.758	28.7895	29.2306	24.3075	10.9889	17.4544	13.0042	46.7274	32.2687	32.2815	43.4021	24.7376	53.7166	28.1956	23.1857	34.0531
bco1	4.00365	4.35115	4.08161	7.5807	2.25977	5.92415	7.70958	7.11382	6.41672	4.36084	0.316857	3.67791	0.623371	0.450146	6.93403	7.45376	36.4365	1.47384	4.25178	1.50125	4.35437	7.49564	4.54613
bco1l	4.25003	4.90076	4.78534	3.59086	5.64943	2.80196	5.15325	4.42722	3.08826	5.05166	1.94641	4.66467	4.62334	2.35076	4.99073	5.32411	2.49302	3.40508	5.35614	4.69141	4.74238	4.89123	4.2888
bcor	24.4531	32.3817	31.7146	25.4463	37.1673	32.6629	26.0097	36.7421	31.9807	25.0856	46.3064	52.7915	66.441	57.1685	21.5087	22.639	20.7752	31.8655	27.609	38.0004	25.9969	24.5832	24.7464
bcorl1	11.7646	11.4504	8.30397	4.25583	4.10327	4.96347	4.82863	9.27067	10.8432	7.77179	1.53902	3.36394	1.14285	3.80123	6.66903	4.21299	7.92654	6.04784	7.45442	5.77043	8.70873	10.4177	9.99291
bcr	6.77541	6.0458	3.94087	3.01455	4.10327	2.40168	4.21998	7.15166	5.59319	4.23131	4.39074	4.30585	3.89607	6.00195	4.32825	5.00003	5.49744	4.77728	5.30092	4.73832	5.30284	7.43212	2.95927
bdh1	56.8519	75.9847	66.6194	80.1959	136.24	94.1459	84.4808	73.1059	68.4222	72.5799	141.726	178.423	132.986	115.287	61.8321	87.408	58.4263	108.048	76.2007	103.305	61.9096	60.6004	53.2241
bdh2	12.8733	11.2214	15.4351	14.9841	11.0015	15.2106	16.5147	10.5951	18.5296	11.8736	4.93392	7.35582	6.4415	6.40208	12.2339	11.7593	14.9581	9.09717	12.921	13.089	16.7277	13.2127	20.8436
bdnf	2.21741	0.916031	1.31362	1.01963	1.48669	0.720504	0.852111	1.32438	2.77944	1.64071	0.452653	0.493378	0.883109	0.950308	0.927481	1.01853	1.66202	1.16891	0.717833	1.07902	0.948476	1.39749	0.771985
bean1	0.123189	0.274809	0.328406	0.0886632	0.178403	0.080056	0.446344	0.340555	0.137256	0.215883	0.0452653	0.134558	0.20779	0.450146	0.176663	0.509263	0.894932	0.152466	0.496961	0.328398	0.431125	0.190567	0.0857761
becn1	29.6886	33.1145	34.0134	30.8548	29.6744	31.2218	36.6002	30.2338	30.4022	31.7348	39.245	36.2409	34.4413	28.7093	34.891	32.9169	40.0802	33.3902	33.7934	36.7337	34.2745	30.3002	33.6671
bend3	10.4095	7.60306	5.48907	14.0974	12.7261	15.771	12.6599	8.58956	12.5246	10.1897	20.9578	15.833	16.6752	20.1565	6.84569	9.5834	7.47907	12.6039	13.5284	16.936	9.01052	11.6881	4.93212
bend5	7.26817	8.01527	7.08418	7.97969	4.16274	3.76263	6.61401	4.6921	5.45593	6.73555	7.78563	4.30585	7.11682	3.05099	7.77317	7.03709	6.90376	10.2153	5.52179	7.97539	6.98423	4.8277	8.44894
bend7	0.307973	0.183206	0.0469151	0.975295	0.237871	0.160112	2.31287	0.340555	0.754909	0.215883	0.0452653	0	0.103895	0	0.0441658	0.41667	1.3424	0.0508222	0.165654	0.0938281	0.129338	0	0
best2	0.184784	0.229008	0.0938302	0.26599	0.297338	0.240168	0.892688	0.075679	0.17157	0.215883	0.316857	0.627936	0.155843	0.950308	0.132497	0.0925932	0.127847	0.101644	0.27609	0.422227	0.0862251	0	0.300216
best4	1.1087	0.641222	0.328406	1.06396	1.01095	1.84129	0.892688	0.75679	0.720595	0.734002	0.814776	0.583083	0.831162	0.750243	0.220829	1.15742	0.575313	0.660688	1.49088	0.23457	1.12093	0.571702	0.600433
bet1	3.69568	4.25954	6.38045	10.6839	11.4178	8.80616	9.04861	4.72994	5.45593	6.60602	20.0978	10.7646	15.4804	10.1033	7.15485	7.17598	4.73035	8.69059	6.29484	7.41242	5.56152	4.57361	5.83277
bet1l	4.25003	5.67939	3.89395	6.47241	8.14707	8.56599	8.56169	4.1245	4.94122	4.18813	4.5718	6.77274	5.40255	4.95161	4.19575	5.32411	7.15945	6.35277	5.90832	5.30129	6.16509	5.08179	6.26165
bfsp2	0.0615947	0.183206	0.469151	0.531979	0.0594677	0.080056	0.0811535	0.075679	0	0.215883	0.226327	0.0897051	0.0519476	0	0.30916	0.231483	0.0639237	0.406577	0.220872	0.422227	0.301788	0	0.21444
bglapl	12.3805	6.13741	6.8496	3.41353	9.45536	1.84129	0.608651	7.64358	4.63239	2.15883	0.362122	2.01837	5.4545	0.650211	4.85823	3.14817	2.4291	6.91181	1.15958	4.69141	4.31125	1.96919	2.8735
bgna	0.492757	0.687023	1.03213	0.531979	0.356806	0.080056	0.12173	0.794629	0.549025	0.345413	0.271592	0.134558	0.571424	0.200065	1.4133	0.694449	0.51139	1.06727	0.552179	0.750625	0.560463	0.25409	1.50108
bgnb	14.9059	14.4275	12.1041	4.92081	6.54144	4.96347	3.93594	10.7843	7.65203	8.28991	1.62955	2.46689	3.48049	4.15135	6.75736	5.83337	5.49744	10.8251	6.29484	8.16305	12.8475	8.82961	12.8664
bhlha15	0	0.0916031	0.469151	0.26599	0.237871	0	0.202884	0.075679	0.102942	0.647649	0.181061	0.0897051	0.103895	0.100032	1.5458	0	0.0639237	0.0508222	0.220872	0.281484	0.0862251	0.190567	0.343104
bhlhe40	69.1092	74.7481	77.926	111.317	95.9808	62.2836	65.8155	107.086	257.527	95.8521	258.148	99.6624	190.544	215.82	45.7557	47.2688	70.4439	77.3513	76.8081	107.668	65.9622	79.0854	63.9032
bhlhe41	39.2358	36.0916	14.7783	48.4544	37.1078	46.5125	42.2404	85.328	86.8831	43.263	31.2783	42.0269	22.3894	45.1146	24.512	49.9541	32.7929	44.6218	38.763	15.7162	38.8875	35.9537	16.4261
bhmt	212.07	54.3664	19.892	37.1942	102.939	154.588	48.0023	39.5044	113.957	111.093	7.55931	48.4856	8.57136	20.2066	47.169	30.1854	60.7914	26.2242	73.9368	10.6026	58.3744	196.983	44.6036
bicc1a	9.05441	9.16031	10.0867	6.25076	9.33642	8.16571	7.87189	13.3952	10.7746	8.50579	12.9006	14.9359	15.896	15.1549	6.5807	10.2316	7.543	11.7399	10.0497	10.0865	10.3901	7.9403	7.8914
bicc1b	38.8662	37.0534	20.7365	17.4223	43.4114	29.7008	35.18	44.802	33.5591	41.0609	14.168	26.3285	17.9739	20.2566	21.2879	40.1855	33.3682	51.1271	37.493	38.0942	30.0494	51.5167	15.9115
bicc2	1.04711	0.687023	0.703726	1.19695	1.24882	1.52106	1.2173	1.17302	1.75002	1.07942	0.497918	1.03161	0.623371	1.35044	0.353326	0.324076	1.0867	0.71151	1.21479	0.23457	0.819138	2.5409	0.600433
bicd1a	0.307973	0.274809	0.469151	0.354653	0.356806	0.080056	0.202884	0.832469	0.411768	0.431766	0.362122	0.17941	0.467528	0.650211	0.353326	0.648153	0.383542	0.762332	0.386526	0.140742	0.862251	0.317612	0.385992
bicd2	18.6632	18.3664	15.3412	18.4419	18.6134	14.7303	14.5265	27.1688	21.8237	20.3362	31.731	19.1072	41.4542	33.1107	15.4139	15.1853	14.1911	17.7878	13.9701	19.7508	15.3481	17.151	14.925
bicdl1	0.615947	0.412214	0.281491	1.01963	0.951483	0.320224	2.31287	0.302716	0.617653	0.12953	0.67898	0.807346	0.571424	0.600195	0.397492	1.71297	0.51139	0.355755	0.662615	0.375312	0.474238	0.444657	0.21444
bicdl2	3.75727	8.29008	25.7095	11.8365	9.39589	3.60252	5.68074	8.66524	3.84317	9.71474	11.3616	1.65954	11.7402	2.50081	15.5905	8.56487	5.04997	8.69059	7.50964	11.447	6.85489	5.14531	21.4011
bicdl2l	6.77541	9.25191	77.5506	15.4274	9.51483	9.68678	8.68342	9.23283	3.56866	18.6091	3.48543	8.97051	3.89607	2.25073	56.9738	12.176	6.71199	7.01346	16.2341	19.4693	7.15668	10.6082	41.2154
bicra	27.5328	30.3206	24.0205	20.4812	14.3317	14.8104	25.9691	21.9091	20.5884	22.2791	20.3694	16.1021	18.1297	27.4589	28.3986	26.0187	25.1859	29.6293	28.6029	32.6991	26.6867	25.2184	27.577
bicral	12.7501	10.855	11.072	11.8365	12.7855	10.6475	13.999	11.0491	13.2452	12.6076	12.0406	13.9491	13.9739	13.7044	12.8964	14.6297	11.8259	13.1629	16.0132	13.6989	9.70032	15.3724	10.1216
bida	11.395	16.7176	17.5462	12.3242	17.543	23.3764	15.0945	10.0653	14.2403	14.0324	30.2825	22.9197	28.727	23.7577	14.7072	13.0094	11.3145	10.2153	14.1358	13.2767	13.796	12.7045	17.5841
bik	1.35508	2.74809	9.28919	8.51167	3.74646	0.960672	4.13883	2.80012	1.4755	6.0879	2.44433	0.762494	2.75322	0.500162	8.52399	3.56484	2.55695	4.92975	4.03091	8.77293	2.02629	1.65158	8.66338
bin1b	107.667	47.9084	18.5784	68.8026	71.8964	101.431	124.733	85.82	174.864	98.0972	14.6207	103.161	13.7142	23.9578	42.7083	75.3709	127.783	26.7325	59.8562	14.0273	60.3144	126.092	34.7393
bin2a	0	0.183206	0.234575	0.132995	0	0	0.446344	0.075679	0.377454	0.345413	0.0452653	0.0897051	0.103895	0	2.03163	0.740746	0.127847	0.457399	0.0552179	0.140742	0.646688	0.0635224	0.857761
bin2b	16.3842	31.0534	45.6953	23.9834	24.6791	17.9325	18.9088	23.5362	17.8433	28.1943	79.7122	17.2682	53.2463	20.2566	37.5851	25.3705	21.5423	35.8804	17.8354	35.7954	26.4711	19.4379	46.1046
bin3	15.0291	16.397	26.0848	21.5008	18.6134	16.6517	19.2739	16.1196	15.9217	18.4364	25.8465	15.1153	21.0388	16.0552	21.7737	17.8705	17.579	14.586	17.5041	16.5607	16.0379	15.6265	26.2904
birc2	151.831	176.611	180.295	194.616	208.613	202.702	171.802	201.306	256.12	176.506	349.584	291.317	472.723	268.537	160.631	177.223	143.253	140.32	130.756	158.429	151.929	145.593	174.64
birc5a	0.307973	0.412214	0.609896	0.487648	0.654144	0.480336	0.608651	0.567592	0.274512	0.561296	0.362122	0.224263	0.363633	0.250081	0.83915	0.27778	0.255695	0.609866	0.220872	0.562969	0.301788	0.25409	0.686209
birc6	107.544	116.931	144.452	122.71	104.485	98.8692	128.263	111.589	112.859	102.501	173.909	132.091	157.038	164.603	149.457	134.306	88.7261	157.04	142.959	183.95	109.506	111.355	107.006
birc7	0.184784	0.183206	0.281491	0.132995	0.475741	0.240168	0.0811535	0.378395	0.446082	0	0.633714	1.16617	2.44154	0.40013	0.0883315	0.185186	0	0	0.165654	0.0938281	0.215563	0	0.0857761
blcap	37.6959	29.2672	22.3316	28.8599	36.6916	59.7218	38.3044	33.2609	48.8975	40.4565	28.5171	43.9107	24.2076	24.1078	29.4586	31.2502	31.1308	22.6667	40.9165	22.2842	26.0831	47.3242	22.6449
blk	4.92757	5.17557	5.48907	5.63011	5.05475	4.56319	5.39671	6.28135	4.63239	5.74249	5.11498	5.02349	7.22072	7.30237	4.01908	4.86115	8.11831	9.96114	7.23355	7.31859	6.2082	3.43021	6.04721
blm	12.6885	11.0382	13.0424	14.0088	9.15802	6.24437	12.6599	11.8059	14.1717	13.6006	12.4027	11.0337	9.19473	8.9529	16.518	15.2779	11.8259	18.1943	11.154	11.9162	11.4248	10.6082	10.1216
blmh	4.00365	5.12977	14.6375	10.7282	7.96867	10.0871	8.52111	5.03265	4.28925	8.37626	20.822	5.47201	15.6882	8.50276	15.7672	8.47228	6.00883	12.0957	9.00052	14.5434	8.36383	6.03463	16.6406
blnk	6.52903	9.0687	9.99291	9.3983	7.19559	9.52667	7.62843	4.08666	5.11279	7.21049	9.50572	10.8095	20.9349	8.75284	7.02236	7.12968	6.58414	10.2661	9.38705	9.89887	9.05363	5.20884	8.49183
bloc1s1	12.011	10.855	6.47428	16.3584	17.7214	29.7008	14.6482	9.34635	11.8383	10.8373	21.5463	14.8462	15.3245	24.4579	8.56816	10.463	13.0404	19.0583	16.5654	17.8743	11.511	15.7536	10.8078
bloc1s2	16.8153	14.3359	14.7313	25.535	21.4678	30.3412	18.3407	12.9411	11.8383	11.0964	31.4141	18.2998	29.766	24.758	11.0414	12.4538	16.0448	17.991	21.038	25.662	15.1325	17.024	16.9837
bloc1s3	18.6016	12.229	13.2301	23.6731	30.6258	38.587	18.8682	13.1681	14.9609	13.946	32.591	25.5211	29.714	32.3105	10.5556	14.3982	14.3189	18.0927	24.3511	24.9114	15.4343	16.3888	17.1123
bloc1s4	4.92757	3.66412	3.84704	7.62504	6.36304	5.04353	7.99362	4.95697	4.35788	5.44025	12.9911	7.71464	8.7272	9.5531	6.18321	5.32411	7.09553	9.35128	5.63223	9.42973	5.38907	6.09815	4.2888
bloc1s5	15.7682	17.9542	16.561	18.309	18.1971	25.4578	19.0711	15.8547	14.7893	12.4349	17.0198	19.6006	17.6622	16.8055	13.7797	14.3057	14.1271	13.1629	15.8475	17.4989	16.0379	14.6102	17.4554
bloc1s6	29.2575	33.1145	36.0777	32.8497	29.0797	42.5898	24.3866	28.2661	30.3679	28.4102	30.6446	17.2682	28.2595	29.3095	30.1652	20.6946	35.222	26.1226	26.0629	35.4201	28.5405	25.2819	40.8723
bltp3a	5.85149	6.41222	5.44215	4.25583	4.93582	3.44241	6.08651	5.18401	5.11279	5.3539	6.24661	5.02349	5.81813	4.75154	4.68157	3.61114	7.67084	4.77728	4.52787	5.0198	4.8286	7.24155	5.44678
bltp3b	12.9965	16.2137	26.2255	39.1005	20.9326	14.8904	28.6472	18.8062	20.3139	21.4588	48.1623	27.0461	37.3503	31.2101	34.4493	28.565	20.5195	37.3035	27.8851	43.8646	18.2366	17.2146	26.5048
blvra	50.8156	39.1603	17.0302	31.2981	36.1563	94.2259	42.1187	23.1199	36.2699	35.8366	15.526	35.5681	21.1946	76.1247	22.392	33.2873	51.5864	13.6203	57.6475	29.2744	34.7918	47.3877	26.7192
blvrb	80.8122	53.084	17.687	61.3549	107.339	198.699	90.6079	34.1312	66.2261	44.8605	36.3933	101.367	52.8307	139.395	29.4586	49.4911	71.4028	23.4798	133.848	64.5068	53.5026	89.6301	23.2024
blzf1	3.69568	4.71756	6.33354	9.53129	7.55239	5.68398	8.27765	5.25969	3.74023	5.74249	19.9167	14.0837	16.4154	8.35271	6.80153	7.50005	4.53858	9.4021	7.28877	9.71121	5.69085	4.89123	5.27523
bmal1a	6.71382	14.3817	17.9216	11.2602	12.3098	10.2472	12.3759	12.2222	10.1913	9.4125	12.2216	6.59333	9.50641	12.354	17.7546	12.8242	15.917	13.1629	13.6388	17.9681	15.4343	15.8806	18.5276
bmal1b	16.3226	13.374	8.96078	10.1076	15.2237	32.9831	16.8393	15.5142	31.2944	14.0324	9.73204	18.6587	9.55836	18.3059	10.3348	16.852	17.7708	7.5725	13.418	8.25687	16.2103	21.8517	9.99291
bmal2	3.32611	3.80153	7.74099	9.88595	7.13612	6.16431	6.57343	4.65426	6.3481	8.37626	19.8262	7.58008	10.7012	6.35206	7.72901	7.08338	4.79428	15.1958	6.57093	13.2298	6.25132	3.43021	6.60476
bmb	1.84784	2.74809	3.23714	2.88155	3.21125	2.0014	1.66365	2.83796	1.9559	2.28836	10.9089	1.48013	6.85708	2.95096	4.28408	3.00928	1.53417	3.71002	1.60132	3.42473	5.13039	1.7151	5.48967
bmerb1	0.184784	0.549618	1.21979	0.8423	0.535209	0.080056	0.527498	0.264876	2.02453	1.64071	0.452653	0.269115	0.155843	0.200065	0.397492	3.10187	0.447466	0.508222	0.386526	1.07902	0.129338	0.508179	0.643321
bmf1	5.17395	6.32061	6.23971	10.6396	5.29262	7.52527	6.37055	7.30302	6.41672	10.8373	8.41935	14.8911	6.96098	8.05261	10.1581	7.87043	8.50185	14.6368	10.381	13.4643	6.85489	4.89123	17.7556
bmf2	0.92392	0.687023	0.985217	2.26091	1.8435	1.04073	1.7448	0.832469	1.33825	1.03624	0.950572	1.74925	1.87011	0.900292	1.01581	0.879636	1.66202	1.42302	2.09828	1.73582	0.732913	1.39749	0.900649
bmi1b	4.68119	3.89313	5.01991	2.30524	2.97338	3.44241	4.7069	3.17852	4.32357	3.06554	2.12747	1.92866	2.38959	2.70088	4.46074	2.50002	9.58855	4.31988	3.6996	3.51855	5.08728	5.97111	5.78988
bmp16	2.77176	1.32824	0.609896	0.531979	1.18935	0.880616	1.33903	2.57309	5.31868	2.37471	0.497918	0.672788	0.415581	1.25041	0.397492	1.71297	1.78986	0.660688	0.773051	0.609883	1.29338	3.04908	0.686209
bmp1a	54.0185	62.5191	53.4363	69.379	103.949	80.1361	68.6558	68.6787	38.1572	51.9846	258.963	132.808	281.868	157.451	50.2165	58.0097	53.1206	104.694	72.0042	82.3342	62.8581	57.9324	49.8359
bmp2a	6.52903	6.13741	5.81747	4.30017	5.11422	4.40308	3.73306	6.20568	4.73534	5.78566	3.80229	0.897051	5.76618	3.00097	4.59324	4.0741	6.52022	8.13154	5.79788	7.69391	8.49317	4.06543	7.41963
bmp2b	1.84784	1.64886	0.516066	1.15262	1.18935	2.0014	1.54192	1.6271	2.67649	1.468	0.181061	1.25587	0.831162	0.550178	0.618321	0.972229	0.767084	0.457399	1.27001	0.750625	1.29338	1.39749	1.11509
bmp2k	14.2284	14.9313	18.0623	17.6883	11.6557	7.76543	15.7844	18.2765	14.9952	16.4071	23.7643	18.5241	26.9608	19.7564	22.2595	17.3149	16.8119	17.432	13.5284	16.5607	16.8139	16.3253	14.1531
bmp3	1.1087	2.29008	2.67416	1.15262	1.12989	1.12078	1.25788	1.77846	1.75002	1.51118	0.76951	0.986756	1.55843	0.950308	1.50164	1.80557	1.66202	3.40508	1.04914	2.48645	1.63828	0.698746	1.24375
bmp4	2.95654	3.43512	2.06426	1.72893	1.18935	1.36095	1.29846	3.065	3.74023	2.28836	0.543184	0.627936	0.363633	0.650211	2.03163	2.82409	3.5158	2.03289	2.59524	1.31359	4.8286	3.1126	3.13083
bmp5	9.85515	14.1527	11.2596	5.8961	7.9092	4.48314	6.24882	14.9844	8.71576	10.1465	9.14359	4.21614	10.3895	8.65281	10.114	9.44451	11.5063	15.6024	6.57093	12.0569	15.8654	9.33779	16.083
bmp6	8.68485	6.64122	3.61246	1.90626	2.97338	3.44241	3.93594	6.88679	5.90201	5.74249	0.76951	1.56984	1.24674	1.00032	2.91494	2.6852	6.32845	3.71002	3.47873	1.68891	6.12198	6.66985	4.24592
bmp7a	25.069	28.8092	21.1118	16.4027	18.6134	19.1334	17.6103	24.8984	21.1718	22.5382	14.0775	16.3712	16.3635	23.3076	19.3888	22.1298	22.3733	19.2108	22.9707	22.0027	25.6951	25.2184	25.1753
bmp8a	1.90943	1.51145	1.17288	1.86193	1.01095	0.880616	0.608651	1.2487	1.13236	1.03624	2.58012	1.12131	1.81817	2.25073	1.28081	0.740746	0.831008	1.72795	1.38045	1.82965	1.85384	1.39749	1.24375
bmper	4.86598	4.62596	3.14331	6.07343	5.11422	7.44521	4.05767	8.05981	10.8775	5.52661	1.53902	5.83083	5.14281	2.60084	4.46074	11.8982	5.43351	5.7429	2.20872	6.005	5.00105	4.31952	6.13299
bmpr1aa	14.5363	21.3435	21.9563	12.9892	10.7636	7.84549	9.65726	14.3412	9.84813	13.0393	17.6987	7.80435	19.7401	9.65313	21.4646	16.1112	13.6157	15.1958	9.93923	17.7335	15.7792	12.4504	14.1102
bmpr1ab	25.7466	24.687	23.4575	17.511	13.5586	12.4087	16.393	23.8767	36.2356	19.9908	16.3408	9.37419	15.1168	13.2543	23.6287	18.102	28.0625	25.2586	18.1667	26.5064	26.2124	21.5341	20.9722
bmpr1bb	6.59063	5.8168	5.11374	3.72385	2.79498	2.7219	3.85479	5.5624	10.4315	5.31072	0.724245	2.46689	0.987005	1.5505	6.53653	7.03709	9.78033	3.91331	3.64438	4.08152	4.95794	6.03463	3.43104
bmpr2a	15.7682	11.8168	7.92865	15.0284	13.9154	17.4522	14.4047	21.4171	27.9316	16.7093	20.2789	24.4446	17.2466	28.0091	14.663	23.4724	18.1543	15.5008	14.3567	9.14824	16.081	20.4542	11.0651
bmpr2b	18.848	16.9008	18.3907	23.4071	19.0891	13.9297	27.8762	21.9847	25.1865	23.0563	17.8798	25.566	15.0648	12.5541	22.7895	25.8335	30.3638	25.6144	21.0933	20.173	22.979	23.4398	14.6248
bms1	18.1704	17.6794	24.302	30.8991	30.2096	32.903	31.6904	15.6277	15.8188	18.6523	56.129	31.9799	42.9607	37.112	14.663	26.8983	15.5974	21.7011	20.265	28.1954	19.5731	19.4379	22.602
bmt2	18.4168	14.5649	13.0424	17.7326	13.7965	12.9691	20.8159	22.5523	28.1718	19.4726	12.8101	16.8197	8.51941	13.0042	18.9913	19.5835	23.8435	16.3647	16.8967	13.6051	14.7014	20.3272	10.2502
bnc1	1.97103	10.7634	19.1883	6.7384	1.30829	2.16151	1.29846	4.88129	2.4363	3.02236	17.8798	1.7044	7.06487	2.80091	11.3064	7.63894	6.2006	14.3318	3.25786	13.7927	12.6751	1.39749	11.2796
bnc2	15.7682	17.542	17.6401	9.57563	8.80121	9.92695	10.8746	14.4547	10.4315	13.212	9.59625	6.59333	9.24667	4.3014	11.7481	17.0835	11.762	21.5486	13.4732	13.4174	17.8486	15.69	18.5276
bnip1a	1.72465	1.64886	2.62725	3.19188	3.44912	3.92275	3.00268	1.92981	1.7157	1.85659	5.34131	2.42204	2.90907	2.85092	2.60578	2.63891	3.13226	2.54111	3.03699	3.84695	3.36278	1.7151	3.98859
bnip1b	6.8986	6.45802	5.34832	6.7384	6.60091	7.84549	7.79073	6.69759	5.79907	5.31072	4.436	6.32421	6.02592	6.10198	6.49237	6.94449	7.92654	5.99701	7.50964	5.0198	7.50158	7.24155	6.04721
bnip2	25.1922	40.2137	76.8469	58.9167	34.1344	28.3398	46.2575	46.3912	36.6817	50.5598	61.0176	43.9107	44.1035	22.9574	78.4384	51.9448	43.4681	50.4156	40.4747	48.7437	37.6803	38.304	60.515
bnip3	65.044	50.5649	21.4402	84.363	74.6319	112.879	98.6015	104.475	162.889	75.9908	40.9651	150.032	38.4932	41.6135	37.4526	75.4172	91.0913	29.9851	37.6586	24.8175	43.8886	64.6023	20.7149
bnip3la	72.3737	60.1374	49.4016	60.4683	72.729	84.6192	82.0462	64.5542	90.1086	77.1566	43.0926	117.11	53.2463	81.5264	59.7563	78.7968	81.8223	61.6981	91.6618	65.1636	70.6614	102.906	43.1454
bnip3lb	74.8375	49.5573	25.944	70.8419	83.4926	122.005	114.467	56.1538	94.0548	58.1157	40.603	181.16	40.3633	87.0282	41.3833	72.8246	86.8084	38.1674	80.6182	42.7387	43.8454	94.2037	23.5884
boc	24.3299	22.0763	19.9389	9.44263	8.14707	5.68398	8.11535	16.1953	16.2305	13.1689	14.2133	6.27936	13.4025	8.85287	17.7105	16.8983	26.2726	21.5486	14.9088	24.2546	35.0505	21.0259	19.7285
bod1	13.674	14.4275	11.588	13.8758	14.2722	26.4185	12.7005	12.1465	12.2844	9.71474	8.69094	23.1439	14.4414	11.6538	11.7481	10.7871	16.748	9.35128	14.5775	9.75812	13.1924	15.0548	13.3382
bod1l1	12.8733	13.374	15.2943	16.713	14.0344	10.4873	14.4453	10.7464	9.12753	12.0031	22.4063	12.9624	19.9479	16.9055	13.0731	16.2501	11.0588	13.2138	12.8106	16.0915	11.8128	12.641	15.5255
boka	17.8009	26.6565	41.6137	23.0081	24.1439	22.0154	13.0251	24.1038	22.2698	35.4912	38.7018	34.3122	34.2335	19.3063	45.9324	34.5373	27.8707	25.4111	31.8055	28.0077	21.6425	13.0856	49.7072
bola1	1.97103	2.29008	2.25192	3.72385	4.81688	5.36375	4.95036	2.64876	3.05395	2.28836	3.84755	3.40879	4.31165	3.85125	2.07579	3.88892	2.74872	4.37071	2.87133	3.47164	3.06099	2.60442	2.48751
bola3	2.89495	2.47328	2.01735	7.22605	3.8654	3.68258	9.57611	5.33537	4.08337	4.49037	1.31269	2.96027	1.35064	1.90062	3.57743	7.96302	4.66643	3.30344	5.08005	3.3309	4.8286	3.93839	2.57328
bop1	26.9785	26.7481	30.3541	31.6528	31.7557	26.8988	30.4326	24.4821	26.3532	28.4534	53.5489	35.4784	36.5192	38.5625	31.4902	35.7873	22.3094	32.1196	30.3699	35.5609	24.7466	31.8882	27.4912
bora	0.307973	0.137405	0.562981	0.310321	0.118935	0	0.162307	0.113518	0.17157	0.690826	0.226327	0.17941	0.311686	0.100032	0.529989	0.324076	0.255695	0.152466	0.220872	0.187656	0.258675	0.127045	0.0857761
borcs5	7.26817	7.51145	7.83482	8.02402	14.0344	16.4915	9.17034	8.24901	10.1913	9.45568	12.2216	11.9308	12.6233	8.60279	12.4547	9.07414	9.01324	10.1136	9.44227	9.80504	8.70873	7.17803	12.3518
borcs6	17.5545	19.2824	18.766	17.6883	21.0516	24.6573	18.5841	15.8926	15.5786	16.9252	25.077	23.2785	28.4673	29.7096	15.9438	16.5279	16.3005	16.7713	18.9398	18.3434	18.7971	17.151	19.9429
borcs7	1.97103	2.19847	2.34575	2.34957	2.79498	3.44241	2.51576	1.70278	2.23041	2.24518	3.34963	2.69115	3.06491	3.7012	2.16412	3.00928	2.55695	2.287	2.92655	2.3457	2.50053	2.60442	2.65906
borcs8	10.7175	8.74809	6.56811	9.04365	14.1533	16.6517	10.7528	8.21117	8.78439	7.3832	11.1353	14.3977	12.883	10.7535	5.60905	7.31487	9.58855	7.82661	8.50356	8.25687	8.45006	8.95666	8.27739
bpgm	16.1378	8.79389	7.41258	34.357	14.5101	19.2134	37.4929	18.3143	26.2845	15.9322	4.07388	14.2183	4.15581	5.5518	17.0922	26.6669	35.222	8.74141	19.0502	7.31859	18.2797	27.3782	9.09226
bpifcl	7.26817	8.8397	10.2275	4.87648	4.87635	6.88482	2.9621	9.30851	10.157	10.276	3.44016	5.11319	10.0259	2.85092	7.94984	7.26857	9.52463	5.89537	5.02483	4.26918	12.2871	8.32144	10.336
bpnt1	7.45295	9.66412	13.0893	13.5655	12.964	11.9283	12.3759	8.02197	7.37752	10.6646	27.2497	11.2131	20.1037	19.9565	16.3413	13.5649	7.22338	16.5172	12.8106	20.1261	10.5195	9.59188	13.1237
bpnt2	28.6415	32.4275	46.1644	37.6819	31.4584	28.6601	39.9275	31.2933	29.0983	33.8073	43.8168	26.7321	33.9218	30.0598	57.9013	36.991	30.5555	34.0508	33.0203	41.0967	31.1272	35.0008	43.5742
bptf	57.7758	67.2825	76.7062	49.5627	53.402	39.0673	54.9409	55.2457	52.123	57.7271	70.0254	59.1157	60.7268	82.8269	62.0971	56.8985	41.7422	70.8969	58.6967	82.3811	54.6236	49.4204	63.8174
braf	29.627	43.1908	41.1915	17.511	15.8779	16.6517	15.9061	31.1797	26.7649	29.6191	8.19302	9.46389	10.2337	10.1033	30.5627	28.7039	32.3454	23.6831	25.4002	28.0077	33.1104	27.5052	40.615
brap	18.1704	16.5344	19.0944	20.9245	15.8779	18.0126	22.1549	15.1358	16.0247	14.7664	15.9787	29.6924	23.2725	17.0555	21.8621	16.5279	15.7892	19.4141	18.6084	17.8273	16.9863	17.3416	14.1102
brat1	24.7611	27.8473	20.1266	22.7864	20.6353	21.8553	28.8501	22.8551	27.2797	22.9268	21.2294	17.3131	15.5323	16.1552	19.5213	25.3243	28.3821	21.142	18.995	19.3755	22.6772	24.9008	22.0873
brca2	7.39136	25.6031	22.8946	7.97969	9.99057	8.32583	7.75016	9.91395	7.78929	8.54897	20.7768	10.3161	18.1297	16.6054	16.1647	15.926	14.0632	15.145	5.90832	16.6076	11.9422	10.5447	16.2975
brcc3	9.91674	13.5573	17.0302	15.2944	8.86068	11.6882	10.834	11.4654	6.93143	10.1033	15.1186	8.20802	14.2856	13.0542	11.4389	14.9075	15.8531	14.281	8.50356	16.4668	18.1073	11.1799	15.3968
brd1a	18.4784	21.1603	23.4106	16.0924	15.2237	14.7303	15.338	16.7629	14.1031	16.5366	21.501	12.7381	17.6102	22.7074	20.4046	19.4446	16.8119	25.157	19.6576	27.9139	19.7455	14.4196	21.9587
brd1b	17.1849	21.0229	26.1786	22.1658	17.1267	15.3708	17.6103	18.0873	12.6619	18.9545	26.1181	23.727	28.9348	23.9578	25.6603	23.2409	12.593	26.4275	24.0198	28.0546	19.2282	12.0057	22.3876
brd2b	30.6125	21.3435	28.2429	45.0852	58.3972	42.0294	67.1139	30.3094	33.0787	28.1511	66.9021	148.372	62.3891	65.5713	32.8593	38.1021	29.341	32.577	38.5421	34.9041	23.2808	33.0952	19.0852
brd3a	7.32976	8.01527	10.4152	6.47241	5.41156	8.0056	9.12977	6.58407	7.17163	4.87896	4.70759	8.97051	7.5324	6.90224	7.24319	5.64819	10.4835	6.55606	9.60792	10.4618	5.47529	8.38496	5.0179
brd3b	8.80804	10.7634	8.30397	11.3489	6.00623	4.80336	8.39938	8.51388	9.67656	8.59214	6.74453	6.72788	6.75319	7.75251	8.34733	11.7593	12.9126	11.0284	11.2645	12.1507	9.65721	8.95666	7.67696
brd4	6.46744	9.0229	13.6992	7.80236	7.84973	8.08566	8.724	7.79493	8.23537	9.84427	8.872	8.11831	8.05188	12.7541	10.0698	8.51858	5.9449	9.30045	7.95138	9.85195	6.42377	8.06735	12.652
brd7	10.8407	12.6412	18.766	16.6244	14.0938	21.2949	13.0251	11.5789	8.47557	10.7078	20.9126	13.4558	21.1427	16.1552	12.1014	14.6297	10.931	12.5022	11.3749	12.9014	14.0116	7.9403	19.6427
brd8b	41.2068	42.9618	42.7866	41.6274	45.136	42.3496	39.8464	39.126	38.8778	38.2113	52.2814	57.0525	52.2593	59.0692	43.6799	38.6577	42.0618	41.1659	43.4013	43.8646	39.6204	40.5908	39.1997
brd9	16.5074	24.916	26.8823	22.6091	24.6791	36.9058	17.9349	18.5792	14.8923	16.148	26.1181	15.7881	26.9089	37.062	20.9346	20.4631	19.305	21.7519	22.6946	23.7854	22.2892	19.1838	32.6378
brdt	39.051	39.2519	35.5147	37.5932	45.6712	45.3117	55.793	38.2557	38.9807	39.4202	51.4214	72.6612	58.3372	82.9269	37.3201	43.6114	39.2491	44.2661	49.1992	54.4203	32.7655	41.8613	31.7371
brf1a	8.00731	15.4809	9.52376	7.97969	15.5805	11.6882	8.07477	11.4654	9.19616	8.1172	12.4027	11.7514	8.57136	11.5537	8.03817	10.2778	7.03161	11.1809	10.4914	13.2298	7.88959	6.92394	8.19161
brf1b	7.32976	7.60306	6.70886	3.81252	6.00623	8.96627	5.47786	6.84895	6.65692	5.82884	4.07388	4.97863	4.46749	8.50276	5.65322	6.71301	11.8259	5.53961	6.07397	7.36551	6.46688	6.7969	8.14873
brf2	4.43482	4.03054	2.81491	4.12284	5.11422	7.36515	7.34439	2.8758	3.25983	3.10872	4.52653	5.96539	3.63633	7.75251	3.3566	3.98151	6.2006	3.55755	5.52179	3.9877	4.69927	4.51009	3.30238
bri3	29.7502	34.6718	33.169	107.105	56.7322	43.7106	61.352	35.834	34.6915	43.5652	118.595	63.5112	119.116	82.8769	41.5158	39.0281	32.1536	84.1615	69.8507	93.7812	32.8949	37.7958	29.5499
bri3bp	5.11236	7.23664	10.2275	12.9448	12.0125	16.0112	8.35881	5.5624	7.72066	8.46261	22.0442	10.4058	14.2336	16.3553	9.23065	12.4075	6.32845	12.299	9.11096	10.2742	8.88118	8.512	11.2796
bricd5	1.1087	0.870229	1.64203	1.95059	1.07042	2.24157	1.33903	0.908148	0.308826	0.690826	1.49376	0.941904	1.24674	2.00065	1.4133	1.99075	1.21455	1.57549	1.10436	2.0173	1.42271	0.762269	1.15798
brinp2	0.739136	0.412214	0.422236	0.443316	0.178403	0.480336	0.730381	0.264876	0.377454	0.388589	0.0452653	0.134558	0.20779	0.0500162	0.220829	0.13889	0.447466	0.0508222	0.441743	0.422227	0.819138	0.698746	0.343104
brinp3a.1	0.800731	0.549618	0.234575	0.26599	0.475741	0.480336	0.568074	0.832469	0.857851	0.734002	0.135796	0.224263	0.20779	0.40013	0.176663	0.601856	0.255695	0.813154	0.220872	0.187656	1.12093	0.508179	0.42888
brip1	2.77176	2.70229	2.72108	2.79289	3.74646	4.0028	1.54192	2.19469	2.50492	4.14495	11.2258	11.8411	13.7661	9.95323	2.95911	2.17594	1.59809	2.89686	1.10436	1.87656	2.24185	1.46102	2.18729
brk1	23.8987	41.084	61.9748	36.4406	36.4537	37.6263	35.9104	34.661	27.1767	41.2768	48.7055	30.4997	51.532	32.4105	50.7465	35.3706	35.8612	47.9761	34.5112	49.5412	36.0421	30.7448	65.9618
brms1	10.6559	11.084	9.85217	12.1912	9.09855	9.52667	13.7961	10.9356	7.65203	11.744	22.0895	8.74625	11.7921	15.555	8.47983	11.7593	13.7436	9.4021	11.3197	14.0742	15.3049	10.2271	11.5369
brms1la	28.8879	30.687	27.8206	26.4216	35.2643	60.6825	25.0764	27.7742	22.4414	24.6538	27.7024	42.1166	35.74	37.3621	21.0671	24.4909	25.5056	25.1061	30.7564	29.7904	25.3502	26.1712	29.8072
brox	31.0437	36.6412	41.426	36.1303	39.6055	34.5842	37.9392	34.0177	35.0346	37.2614	35.5785	34.3122	36.6231	30.76	37.8059	37.3614	36.5644	29.2736	32.5786	36.1707	32.55	36.0807	35.4255
brpf1	19.3407	18.8702	20.8303	12.6788	15.64	19.3736	13.6338	14.379	17.4658	12.0894	13.0364	9.95727	11.1687	16.2053	21.2879	18.7038	20.5834	18.4993	17.5041	22.6126	19.7887	21.4071	24.2746
brpf3a	12.6885	12.7786	16.8894	10.1519	7.61186	5.52387	10.3065	8.32469	10.706	10.8373	7.74037	4.30585	9.09083	5.5518	13.0731	11.8982	11.8259	13.9253	9.5527	11.3532	12.7182	9.14723	11.7084
brpf3b	15.1523	17.3588	15.5758	20.1265	20.8732	15.8511	21.5057	18.0494	14.4462	14.68	25.9823	22.2469	26.4933	24.758	16.6505	18.889	16.1088	20.4305	17.725	21.299	15.4774	15.1183	14.6248
brsk1b	2.71016	2.56489	2.53341	3.32487	4.0438	1.92134	3.40845	3.40555	3.12258	3.75636	2.39906	3.04997	0.779214	4.05131	2.64995	2.26853	4.09112	4.11659	3.0922	2.86176	3.40589	3.55725	3.17371
brsk2b	0.985515	1.19084	0.516066	0.620642	1.60563	1.12078	1.29846	0.75679	1.88727	1.85659	0.543184	0.493378	0.363633	0.700227	0.706652	0.972229	1.02278	1.32138	0.993923	1.40742	0.819138	1.07988	0.857761
brwd1	24.4531	25.9695	31.3393	25.7123	24.9764	25.778	27.5516	25.6173	19.8335	22.1064	33.7679	29.7821	31.3764	36.5118	29.0169	26.4354	20.6474	24.8012	26.4494	31.3855	24.2292	23.0586	27.9201
brwd3	5.29714	6.0458	6.05205	6.51675	6.95772	6.08426	6.04593	5.18401	6.48535	6.47649	6.88033	10.1367	6.80514	7.25235	4.72574	4.72226	4.66643	6.60688	7.23355	5.86426	3.1041	5.33588	6.73342
bscl2	12.011	10.8092	9.47685	12.9892	10.8231	11.8483	11.2803	12.1465	9.19616	13.7302	12.3574	10.0021	10.5973	10.4534	12.4106	10.6482	11.1227	13.2646	10.381	10.0865	10.4332	9.84597	11.9229
bscl2l	1.04711	0.0916031	0	0.0443316	1.42722	0	0.202884	0.075679	0.17157	0.993062	0.135796	0.0448526	0	0.100032	0.485823	0.601856	0	0.0508222	0.496961	0	0.6898	0.571702	0.0857761
bsdc1	82.4752	79.2367	72.4838	66.6747	84.8009	96.5476	84.1156	74.1654	78.9223	80.3948	58.6186	106.973	78.4928	105.234	73.8893	66.9449	74.1515	59.2586	82.5508	77.5959	79.1546	88.6138	81.1442
bsg	199.751	187.695	172.272	350.574	261.598	368.578	444.883	272.634	460.632	282.245	301.376	300.602	231.427	249.431	219.725	449.864	379.004	197.19	267.862	184.935	203.491	231.73	190.38
bsk146	0.246379	4.16794	3.33097	1.64027	0.237871	0.320224	0.608651	2.8758	0.51471	2.28836	2.17273	0.897051	0.675319	0.300097	4.28408	2.26853	1.66202	6.96263	0.165654	4.73832	1.89695	0	2.35884
bsna	0	0.229008	0.281491	0.531979	0.118935	0	0.12173	0.113518	0.0686281	0.302236	0.0905306	0.269115	0.0519476	0.300097	0.30916	0.324076	0.255695	0.254111	0.27609	0.422227	0.129338	0	0.514656
bsnb	0.677541	0.366412	0.656811	0.531979	0.178403	0.640448	1.17673	0.605432	0.754909	0.604472	0.543184	0.313968	0.259738	0.250081	0.794984	0.648153	0.383542	0.406577	0.607397	0.750625	0.258675	0.635224	0.686209
bspry	0.862325	1.96947	9.71142	2.97022	0.77308	0.480336	1.94768	2.98932	1.33825	5.39708	1.72008	0.17941	0.935057	0.100032	11.6156	3.10187	1.66202	2.43946	2.70568	5.95809	1.81073	2.22328	9.00649
btaf1	25.2538	29.313	33.1221	32.4507	27.593	20.8146	37.006	32.2014	32.0836	27.1581	54.092	43.3724	39.5321	52.0169	39.8375	31.9447	27.5511	38.4215	39.8121	54.5141	26.7729	26.87	23.1167
btbd10a	17.3697	18.0916	16.7487	15.5604	10.4663	18.2528	15.1351	16.6494	15.9217	14.8959	18.3325	16.2366	17.3505	18.9061	14.3539	16.1575	15.5974	13.1629	15.5715	19.0471	14.0547	17.3416	17.4554
btbd10b	15.2755	17.7252	23.223	25.003	20.6353	19.2935	17.5292	18.6549	19.1129	17.1411	32.8173	21.7983	27.8959	26.3085	23.982	20.2316	18.9214	21.8535	18.4428	23.2225	16.3828	15.2454	23.8886
btbd11a	4.25003	7.60306	11.9633	10.9056	4.93582	4.88342	6.89805	7.1895	9.5393	13.8597	7.6951	4.79922	9.40252	1.75057	11.9248	8.37969	10.6113	8.28401	6.07397	8.20996	5.47529	5.46293	11.1938
btbd11b	15.5219	32.4733	36.5938	14.8954	16.8293	12.2486	12.2948	24.1416	14.5835	22.495	24.0811	11.9308	23.1167	23.4076	37.4967	27.1761	19.6246	30.5441	15.461	31.2448	32.8086	15.6265	31.9516
btbd16	2.52538	2.51908	2.76799	1.72893	1.36776	1.68118	1.66365	2.04333	1.78433	1.77024	0.860041	0.941904	1.71427	1.20039	1.5458	2.17594	1.85379	1.77878	1.15958	0.985195	2.50053	2.22328	5.0179
btbd2a	21.6197	36.4122	51.3251	24.737	15.9373	15.2106	17.4886	27.3201	21.1718	29.7919	12.8553	8.7911	12.4674	10.7035	48.7148	28.1483	33.1764	31.9163	25.7316	46.5857	34.5762	21.8517	53.6958
btbd3a	7.76093	7.19084	8.49163	8.91065	8.68228	9.36655	9.69784	9.04364	11.5981	8.8512	12.8553	11.3477	8.41551	9.20299	15.3697	11.2964	8.94932	14.0269	9.16618	9.85195	6.63933	9.71893	8.27739
btbd6a	2.58698	2.19847	0.797557	1.8176	1.72456	6.80476	4.50402	2.27037	2.29904	0.863532	0.950572	2.5566	1.76622	4.90159	1.05998	2.36113	1.21455	1.8296	4.03091	2.0173	1.46583	1.58806	1.24375
btbd6b	15.3987	25.6947	39.5963	12.7675	6.48198	9.52667	9.45438	26.2984	20.4512	19.6454	5.83923	3.09483	5.81813	4.50146	38.4242	29.9076	19.241	12.5531	10.2705	12.9014	24.3586	15.2454	25.2611
btbd7	57.4678	57.4351	38.4704	32.0517	57.9215	48.6741	40.7796	44.8776	48.3828	48.1851	42.4589	68.5347	42.9607	55.1179	37.1876	38.9818	43.2763	62.9178	54.0031	40.3461	35.0074	54.9469	44.7751
btbd8	15.0907	11.4046	12.8547	8.64466	8.50388	9.36655	9.57611	11.5032	13.0736	10.7942	5.65816	6.86244	5.76618	11.1536	11.4389	10.8797	10.7392	10.3677	11.9271	13.0421	10.8212	12.1328	13.5955
btbd9	33.3843	25.5115	22.2378	32.1847	28.1877	41.2289	45.73	27.3958	44.8141	25.906	38.1587	77.4155	48.7269	46.7652	30.7835	36.3428	39.8245	24.0897	33.7934	23.9731	30.6099	37.2877	21.8729
btc	1.84784	3.38931	6.70886	4.96514	2.43817	2.7219	5.51844	3.59475	3.9118	4.83578	3.2591	2.37719	3.53244	0.80026	6.5807	7.26857	3.26011	2.43946	2.7609	4.22227	3.14721	1.77863	3.98859
btd	2.15581	2.38168	2.39267	3.67952	2.55711	3.12218	4.34171	1.51358	1.68139	1.468	2.03694	3.04997	1.45453	3.30107	2.20829	1.89816	2.36518	2.69357	2.92655	2.62719	1.81073	2.35033	2.01574
btf3	590.57	745.374	780.902	528.566	749.59	829.06	595.18	565.776	596.996	782.231	622.624	438.344	559.476	492.41	730.767	610.236	736.848	643.866	556.928	601.344	562.532	681.595	1117.71
btf3l4	106.436	103.924	92.4227	100.234	134.516	166.757	113.047	103.869	109.633	111.655	148.018	144.605	143.272	122.29	84.6658	105.047	94.9267	82.8401	112.81	105.463	89.286	125.139	101.559
btg1	122.019	141.389	103.729	113.179	135.408	256.019	218.019	177.619	136.81	79.8767	99.0858	211.704	138.648	85.4777	101.449	91.8062	62.1978	89.9552	146.604	125.073	108.73	86.8987	62.7023
btg2	204.925	218.702	219.187	135.389	192.437	226.078	103.227	235.967	188.453	182.421	82.6092	134.064	131.272	135.444	98.4897	94.3062	154.248	50.4156	181.225	79.3317	144.987	113.133	144.061
btk	8.99282	8.06107	7.27184	7.13739	7.25506	12.4887	8.03419	6.92463	7.24026	6.13108	5.92976	11.7514	8.77915	10.7035	5.82988	8.37969	7.79869	5.2855	8.28269	8.16305	8.10516	9.27427	4.03148
btr01	2.58698	3.89313	18.2969	11.6592	3.44912	1.12078	6.37055	3.74611	2.91669	6.39014	3.21384	0.493378	4.51944	0.950308	24.4237	5.60189	4.41074	5.99701	7.84095	14.0742	3.06099	4.57361	18.1416
btr02	1.90943	1.92366	4.92608	2.34957	1.78403	0.560392	1.54192	1.85413	1.85296	4.44719	0.950572	4.08158	1.76622	0.700227	4.10742	2.40742	1.15063	1.3722	2.04306	2.06422	1.94006	2.03272	3.55971
btr12	43.7938	17.6336	29.7442	23.0968	26.4631	17.8525	28.3226	25.2768	43.0984	28.4102	6.97086	15.4293	10.5973	6.10198	30.7835	17.5001	23.9714	12.8072	39.0943	22.2373	17.9348	30.3637	23.4598
bub1	0.677541	1.69466	3.70629	1.28562	0.654144	1.84129	1.82595	1.51358	1.4755	4.31766	1.0411	0.538231	1.1948	0.500162	4.54907	2.59261	1.53417	2.54111	1.21479	2.58027	2.32808	1.46102	2.40173
bub1ba	0.985515	0.916031	3.00257	1.10829	0.594677	1.12078	0.933265	1.6271	0.720595	1.85659	0.67898	0.762494	0.779214	0.40013	2.91494	1.11112	1.15063	2.13453	1.04914	1.50125	1.42271	0.698746	1.11509
bub1bb	1.1703	1.37405	2.95565	1.8176	1.01095	1.2809	0.933265	1.6271	0.754909	1.77024	0.905306	0.672788	1.40259	0.900292	2.73828	1.48149	1.21455	2.287	1.43567	1.54816	2.0694	0.698746	2.57328
bub3	5.60511	6.41222	11.4942	11.8365	10.2879	10.2472	9.29207	6.65975	5.97064	7.85814	13.8512	6.54847	12.7791	9.80318	10.4673	7.17598	7.67084	10.8251	8.50356	10.7433	6.68244	5.27236	11.2367
bud13	11.4566	15.8473	19.6105	13.7428	14.9264	21.6952	14.1207	14.2276	10.7403	14.4642	24.0811	15.0256	26.0777	19.8564	12.8522	13.0094	10.2278	13.3662	14.191	18.2965	15.7361	10.5447	21.0151
bud23	9.60877	12.8244	14.2622	15.6491	15.1048	20.8946	15.9467	11.541	14.0344	12.8235	16.1597	14.0837	14.0778	12.8042	14.3539	13.889	15.086	11.2317	12.8106	11.9162	11.4248	14.1655	13.8099
bud31	7.26817	6.82443	11.1189	13.1222	14.9859	25.1376	15.8249	8.74092	8.44125	8.59214	15.8429	13.68	16.3635	11.7538	9.62814	10.0001	9.52463	7.87743	10.381	9.05441	9.01052	7.62269	13.6384
bves	29.5038	11.313	4.45693	15.1171	15.5211	29.4606	23.8185	21.1523	30.162	30.9144	2.218	11.4823	1.29869	4.05131	8.21483	11.8519	25.953	3.50673	20.0993	1.36051	15.9516	26.5524	9.73558
bxdc2	10.5327	12.458	16.3265	20.2152	24.2628	29.3005	20.6536	12.6384	11.8383	12.3485	47.3022	24.6241	35.6361	33.761	14.2214	18.6112	11.0588	16.568	16.2893	23.5039	13.7098	12.3233	15.5684
bysl	32.522	30.6412	29.6973	34.2683	38.4756	38.9873	37.7364	27.7363	28.0003	32.7279	41.8704	39.3806	38.8049	35.9617	30.0769	31.3428	23.7796	27.0374	37.8243	36.7337	33.0242	36.716	28.3061
bzw2	140.066	91.8321	33.732	80.8608	113.345	240.248	121.568	142.504	258.11	108.805	30.4183	121.326	20.4154	44.6145	46.7715	103.658	224.053	28.2571	81.3912	15.2002	71.0494	154.931	47.6915
c10h14orf180	6.22106	5.54199	2.72108	2.92589	3.15179	2.40168	7.06035	12.26	13.4168	6.8219	2.30853	4.61981	1.40259	3.45112	2.34079	6.75931	9.65248	4.98057	5.02483	2.11113	3.83702	13.5303	4.50324
c10h14orf28	7.88412	6.87023	5.48907	5.63011	6.42251	6.80476	9.00804	6.13	5.07848	6.30378	5.43184	5.11319	5.09087	10.9536	6.40404	7.36116	10.867	7.06428	8.0066	7.55316	9.35542	8.512	7.84851
c10h8orf74	0.554352	1.37405	2.86182	1.8176	2.37871	0.160112	0.608651	1.47574	0.720595	6.0879	1.0411	0.403673	1.29869	0.250081	2.64995	1.20371	1.3424	2.69357	1.38045	1.73582	1.20715	1.1434	6.99075
c11h19orf25	4.00365	3.20611	3.84704	3.72385	3.687	6.72471	5.68074	2.08117	3.4314	4.57672	4.11914	2.51174	3.99997	5.40175	2.60578	3.42595	2.87657	2.79522	5.13527	5.0198	4.61304	3.93839	4.93212
c11h19orf44	5.85149	6	3.65938	5.54145	3.92487	2.64185	3.28672	3.89747	3.56866	4.31766	4.70759	3.4985	4.15581	4.3014	5.43239	5.37041	4.02719	5.13304	3.14742	4.26918	5.25973	4.44657	3.90281
c11h1orf53	5.35874	2.8397	2.58033	1.72893	3.09232	3.92275	2.10999	3.82179	6.14221	6.34696	0.633714	2.6463	0.883109	0.900292	3.31243	3.14817	5.36959	2.43946	3.20264	2.20496	3.14721	4.38305	3.98859
c11h6orf120	9.05441	7.19084	7.4595	9.93028	11.5367	10.6475	9.69784	7.68142	8.88733	9.4125	9.95837	10.8543	9.97394	7.90256	10.0698	8.1945	9.20501	9.45292	9.5527	8.25687	8.40694	9.21075	6.8192
c12h10orf88	12.8733	13.374	10.0398	10.6396	9.09855	11.5281	10.6717	8.85444	11.8727	9.80109	8.64567	9.23963	8.93499	6.85222	9.23065	9.72229	13.9993	8.58894	11.651	8.11613	12.1577	13.5303	10.2931
c12h10orf90	0.862325	1.87786	0.938302	0.576311	0.77308	0.160112	0.527498	1.09735	0.857851	1.12259	0.995837	0.672788	1.29869	1.50049	1.01581	0.740746	0.894932	0.863977	0.717833	0.375312	1.89695	1.7151	1.37242
c13h16orf89	5.17395	3.38931	2.25192	1.72893	2.37871	3.52246	2.47518	3.85963	4.42651	3.71319	0.724245	0.986756	0.675319	1.15037	1.28081	2.40742	4.15504	3.40508	2.81611	1.17285	3.36278	3.74782	1.67263
c13h17orf75	38.6814	28.9466	17.3117	17.112	31.1016	35.705	23.2505	27.8499	31.2944	27.5467	19.7357	41.668	18.0258	39.5628	19.5654	21.1113	34.2631	21.0912	33.3516	21.2521	19.7455	35.2549	16.2117
c15h18orf54	4.06525	4.85496	3.51863	7.18172	4.75741	5.12359	4.66632	2.83796	2.60787	3.88589	11.95	5.15804	8.51941	9.90321	3.31243	3.88892	3.96327	8.89388	6.90224	8.53836	5.47529	3.93839	5.48967
c15h5orf15	24.8226	24.229	35.374	37.1499	31.6963	23.6165	33.9627	34.0177	31.5003	41.6654	48.7507	69.6112	60.0514	50.6164	44.7399	30.6484	29.2131	31.2556	30.149	35.3732	32.2051	29.665	32.8522
c16h1orf127	0.369568	0.229008	0.0469151	0.354653	0.0594677	0.160112	0.973842	0.302716	0.583339	0.172706	0.226327	0.403673	0.155843	0.550178	0.485823	0.509263	0.383542	0.152466	0.220872	0.187656	0.301788	0.571702	0.300216
c16h1orf52	27.2864	26.0153	24.2551	22.9638	26.9389	59.4816	26.8212	22.0983	22.0296	20.8543	19.6451	28.2571	24.6751	23.6077	16.2972	24.3983	24.9302	14.8909	27.0016	21.1113	23.4101	32.0788	31.6085
c17h17orf49	2.46379	4.58015	3.00257	4.30017	3.56806	6.32443	3.93594	2.8758	3.39709	3.79954	5.43184	3.63306	3.63633	4.35141	3.0916	3.70373	4.34681	4.92975	3.03699	4.59758	4.52682	3.17612	4.20303
c17h21orf91	17.0617	16.5802	8.0694	15.6491	18.1376	14.6503	18.4624	25.2768	35.4121	19.9908	13.2627	21.1704	17.0388	12.5041	13.7797	19.352	18.9853	10.9776	12.921	10.1804	13.6667	19.6284	8.40606
c17h5orf63	4.74279	3.80153	3.19023	2.83722	4.87635	5.60392	3.4896	2.61092	3.60297	3.28142	2.30853	1.43528	1.71427	1.75057	2.38495	3.47225	3.83542	3.15097	3.86526	2.90867	3.83702	1.84215	3.25949
c18h11orf98	6.03628	5.26718	8.58546	9.93028	9.03909	8.80616	10.5094	7.22734	6.89712	8.50579	13.1722	9.32933	11.6363	8.10263	5.12323	10.463	7.99046	6.96263	8.614	9.19516	7.67403	7.55917	7.24808
c18h12orf56	0.307973	0.274809	0.18766	0.0886632	0.0594677	0	0.284037	0.189197	0.240198	0.215883	0.814776	0.0448526	0.467528	2.80091	0.706652	0.740746	0.127847	1.32138	0	0.281484	0.258675	0	0.21444
c18h3orf33	2.52538	2.47328	1.31362	2.08359	4.34114	3.92275	3.36787	2.11901	2.29904	1.81342	2.30853	4.48526	3.06491	4.95161	3.2241	2.54631	2.6848	2.43946	2.98177	2.43953	2.67298	2.35033	2.23018
c19h1orf109	2.279	3.52672	5.20758	4.74348	4.81688	3.52246	4.05767	2.6866	3.19121	3.58366	5.29604	3.54335	2.64933	4.40143	5.29989	4.76855	4.8582	5.2855	3.92047	5.06672	4.35437	3.43021	6.00433
c1d	53.9569	59.9084	50.6683	47.1245	60.5381	65.6459	51.7353	55.7376	55.5544	56.3886	49.2034	49.5172	50.2853	34.1611	39.3075	45.8799	59.0016	50.7713	53.5614	49.7289	46.8633	59.0758	51.5514
c1galt1c1	5.48192	5.40458	11.7757	9.57563	8.62281	6.0042	8.88631	7.53006	5.59319	9.49885	11.4521	5.92054	9.19473	8.30269	12.6756	9.30562	6.90376	7.16592	8.33791	10.8841	6.72555	6.66985	10.336
c1galt1la	5.60511	6.18321	14.4968	22.2101	13.4992	3.44241	17.3668	7.11382	8.13243	17.5729	31.0067	15.0705	18.857	14.1546	26.102	12.7779	9.39678	13.1629	11.0988	19.7977	5.82019	7.81326	12.266
c1galt1lb	9.91674	8.70229	22.8476	14.0531	14.8669	14.0098	15.2974	9.87611	11.4266	11.8304	16.6576	16.1918	16.2077	14.9549	17.9755	11.0186	9.01324	10.2153	14.7432	16.7014	8.19138	9.71893	15.6112
c1h1orf43	41.8844	42.5954	32.2776	29.3032	41.6274	59.4816	35.1395	35.7962	32.3924	33.8936	30.4636	30.8137	34.0257	40.6132	35.9068	37.4077	42.8289	33.0852	35.3395	37.2498	47.4669	46.3078	47.4771
c1h8orf33	11.1486	8.61069	7.60024	8.86632	18.7918	16.8918	14.1613	9.95179	8.78439	12.4349	6.06555	7.04185	8.05188	9.15297	8.78899	7.45376	48.3902	8.0299	14.7984	9.42973	8.57939	14.6737	12.2231
c1qa	32.7684	40.4886	31.3393	18.4419	18.9107	73.3313	25.5228	44.4614	40.7308	25.7333	3.93808	12.9624	11.2207	6.05196	30.0327	37.1762	49.6048	26.6816	23.0259	17.6866	57.7277	36.4619	43.8745
c1qb	14.8443	18.7786	13.6054	9.66429	9.15802	33.2232	15.5003	22.0604	22.4757	13.7733	4.20967	8.88081	7.79214	5.70185	18.638	17.9168	20.5195	15.7549	12.921	10.3211	26.04	14.1655	21.3582
c1qbp	86.1093	57.6641	40.0655	126.655	118.162	128.09	165.391	107.691	125.589	85.7056	87.9958	142.183	83.8954	65.6213	71.9019	135.371	90.8356	60.4275	95.4718	59.8154	66.0053	131.428	62.1019
c1qc	29.5654	49.145	36.3592	20.7915	24.798	83.8187	24.346	50.0995	45.7063	28.1511	7.33298	15.205	17.1947	8.90289	34.9351	34.3521	48.4542	28.4604	25.9524	24.8645	62.7718	36.3983	46.9624
c1ql2	1.97103	1.96947	0.844472	0.354653	0.356806	0.960672	1.54192	1.92981	1.02942	0.388589	0.271592	0.134558	0.20779	0.100032	0.0441658	0.41667	1.66202	0.304933	1.32523	0.375312	3.49211	2.73146	0.514656
c1ql3b	0.0615947	0.183206	0.234575	0.177326	0.178403	0.080056	0.12173	0.794629	0.034314	0.647649	0.588449	0	0.0519476	0.100032	0.0441658	0.0462966	0	0.406577	0	0.328398	0.215563	0.0635224	0.128664
c1ql4a	0.246379	0	0.985217	0.177326	0	0	0.0405767	0.605432	0.51471	0.0863532	0.362122	0.134558	0.0519476	0.350114	0.529989	0.648153	0.0639237	0.406577	0.165654	0.0469141	0.474238	0	0.0857761
c1qtnf1	73.0513	78.4122	48.7917	35.4209	46.6821	56.1193	38.3044	85.2524	40.3876	61.9584	29.7393	25.2968	30.9088	47.6154	38.8217	48.9355	76.8363	59.8177	52.8436	58.5487	86.8717	100.302	60.8581
c1qtnf12	5.60511	12.5038	12.3856	7.40338	6.24411	4.0028	6.20824	7.07598	5.93633	5.39708	9.9131	1.34558	12.1038	1.50049	12.0131	8.05561	7.79869	13.3154	5.08005	15.2002	13.6236	6.86042	11.494
c1qtnf2	36.2177	32.2901	19.4698	11.7479	20.5758	23.4564	20.5724	29.8554	20.4855	25.431	7.96669	8.83595	9.66226	15.1549	17.4896	22.7316	36.3087	28.6637	29.1551	22.3311	42.3365	39.2568	32.5949
c1qtnf4	1.04711	1.28244	0.516066	0.26599	0.297338	0	0.811535	0.264876	0.686281	1.25212	0.271592	0.134558	0.103895	0.100032	0.397492	0.555559	1.0867	0.609866	0.993923	0.609883	0.862251	0.571702	0.600433
c1qtnf5	4.06525	4.12214	4.59768	2.70423	3.687	3.52246	2.51576	5.25969	3.4314	3.54048	15.5713	6.09995	20.831	23.9578	1.98746	3.14817	5.88098	6.75935	2.81611	3.3309	7.97582	3.17612	6.47609
c1qtnf6b	10.4095	6.32061	4.22236	3.32487	2.79498	2.56179	2.31287	9.53555	5.28436	5.09484	1.49376	1.39043	2.49349	1.05034	2.34079	3.65743	10.4835	6.6577	5.30092	3.61238	13.02	5.3994	5.23234
c1r	1.41668	3.57252	1.5482	1.06396	1.78403	2.24157	0.892688	0.945987	1.54413	2.97919	2.48959	1.16617	2.1818	3.30107	0.971647	1.20371	1.66202	1.88042	2.1535	0.750625	1.20715	2.22328	4.54613
c20h1orf50	2.89495	2.42748	2.53341	4.61049	4.40061	4.32303	5.72132	2.64876	2.26473	3.54048	6.92559	6.54847	7.06487	3.30107	3.0916	2.12964	3.06834	2.38864	3.6996	2.72102	2.80231	3.17612	2.65906
c20h3orf14	5.54352	4.85496	5.86439	2.12792	1.66509	4.88342	3.40845	5.41105	6.27947	3.71319	3.71176	2.91542	4.10386	3.15102	4.81407	5.463	4.02719	4.37071	2.92655	4.31609	5.08728	3.62078	5.48967
c20h6orf89	38.6199	46.9924	47.9003	47.1688	47.5741	45.2317	44.5533	41.5856	38.1915	41.1041	53.0509	44.8526	57.6099	54.6677	42.1341	43.8429	43.2763	49.9582	47.4322	56.8129	41.5174	40.8449	49.1068
c21h5orf22	8.31528	6.54962	5.01991	7.49204	8.62281	10.4073	10.5094	8.05981	12.1815	5.95837	6.11082	8.83595	5.40255	7.55245	6.27154	9.21303	6.90376	7.26757	4.74874	6.09883	8.79496	7.24155	5.23234
c21h7orf25	3.69568	2.47328	3.33097	3.59086	3.8654	3.12218	4.90979	3.55691	5.04416	3.36777	4.436	4.21614	2.90907	5.30172	3.2241	3.75003	2.94049	4.01495	4.19656	4.83215	3.57834	3.74782	2.53039
c22h11orf65	0.985515	11.4046	22.7069	7.04872	3.98433	0.880616	2.47518	14.2276	2.12747	14.421	1.62955	0.224263	1.1948	0.100032	8.3915	8.42598	1.85379	6.45441	1.15958	3.9877	6.38065	1.39749	7.80562
c22h8orf34	1.90943	2.61069	1.8766	2.21658	3.50859	2.24157	2.35345	3.74611	0.823537	3.02236	2.3538	2.73601	2.70128	5.5518	1.36914	2.63891	1.78986	4.47235	2.37437	3.56547	3.01788	1.65158	2.35884
c23h18orf21	55.62	37.6947	13.6054	26.732	22.5382	41.2289	31.5281	45.3695	75.4222	40.5428	8.78147	19.9145	7.84409	9.60311	16.1205	31.1576	80.7356	14.4335	32.8547	10.8841	22.9359	59.8381	15.6112
c23h6orf62	133.044	112.626	99.9761	134.99	139.868	125.608	173.384	118.362	137.29	114.159	118.595	158.419	137.194	110.636	130.245	126.436	141.08	123.65	145.113	121.742	102.004	143.942	99.5002
c24h2orf68	9.73196	11.9542	11.7288	11.0829	9.99057	11.448	10.6311	8.51388	7.20595	10.017	7.87616	9.77786	9.55836	9.253	8.47983	8.79636	10.7392	10.5202	11.9823	11.8223	11.123	11.0529	13.1237
c24h9orf85	24.3299	18.2748	14.7783	26.8206	40.7354	55.3187	34.3279	22.0604	25.1522	29.576	26.7971	46.6467	32.1036	31.2101	12.8522	23.7965	20.4556	13.7728	27.2777	16.7483	17.633	37.2877	21.7442
c25h16orf87	10.8407	7.87786	12.9955	8.46734	8.0876	11.2078	9.33265	10.0275	11.8727	10.276	4.70759	7.8492	4.15581	5.45177	10.9973	7.59265	10.4835	8.9447	9.33183	8.06922	10.8644	9.21075	11.1938
c26h19orf53	40.2213	40.2596	35.7962	37.0169	35.3833	57.7204	44.5127	40.3369	36.6474	39.118	37.027	42.6099	44.3113	37.7622	29.3702	42.6392	45.3219	26.6308	37.5482	37.0152	36.387	37.9229	38.1275
c26h3orf70	19.5255	29.9084	31.7615	28.1062	14.8669	19.3736	17.3668	33.9799	24.1571	30.6986	15.7523	9.32933	11.7921	12.8542	28.4428	27.4539	29.4688	31.4081	20.6515	30.5411	33.0242	25.0914	31.394
c27h11orf54	18.2936	13.9695	6.89652	18.8409	22.122	26.5786	20.0043	11.9573	16.5737	13.3847	34.8996	19.78	31.3244	28.8594	7.28735	7.87043	12.4012	15.5516	19.2711	20.173	13.02	14.6102	13.9815
c27h9orf78	10.1015	9.80153	9.14844	10.5066	11.7746	18.9733	11.1586	8.36253	6.65692	8.03085	16.8387	12.2447	15.2206	14.2546	4.06325	10.0464	11.3145	6.04784	8.66922	11.447	11.3386	8.44848	12.0515
c28h11orf68	11.2102	9.66412	8.72621	7.80236	8.26601	11.2879	11.8078	9.0058	9.67656	9.71474	4.5718	10.6301	7.58435	11.4537	9.14231	8.05561	10.931	7.52168	12.921	8.39762	9.57098	12.5139	8.40606
c28h4orf33	3.38771	6.0916	8.77312	12.1912	7.9092	9.04633	7.26324	5.33537	3.84317	5.00849	16.4766	4.30585	16.3115	4.85157	8.65649	2.63891	3.64365	6.45441	7.45442	8.16305	5.60463	3.17612	15.9972
c29h6orf136	16.3226	12.2748	17.124	60.158	33.2424	36.0252	64.233	23.2713	34.314	28.7124	25.8918	35.4335	21.2466	16.8055	34.1401	76.8987	26.3366	30.1375	41.303	23.2694	31.7739	18.8026	16.1688
c29h6orf47	20.0799	20.3359	30.5886	30.5001	43.0546	34.5842	33.1512	22.401	26.2502	31.3894	33.2247	33.8637	29.1426	23.9078	32.3293	24.815	24.8663	29.3244	32.9099	29.5089	21.47	25.1549	31.7371
c2cd2l	6.9602	4.62596	5.53598	4.43316	2.85445	2.88202	5.68074	5.90296	5.21573	4.83578	2.03694	5.74113	2.23375	4.35141	5.74155	4.0741	5.1139	3.25262	5.30092	4.87906	3.49211	8.44848	4.84635
c2cd3	25.4386	23.1756	22.5192	13.5211	13.6181	14.7303	13.8367	17.5197	18.0492	17.0116	15.3902	16.6852	15.4284	17.1556	22.127	16.1112	19.8163	16.873	18.3324	19.5632	20.1336	22.3599	21.7442
c2cd4a	0	0.0916031	0.140745	1.64027	1.18935	0.240168	1.86653	0.113518	0	0.215883	0.814776	0	0.571424	0.250081	0.441658	0.0462966	0.255695	0.304933	0.386526	0.469141	0.129338	0	0.0857761
c2cd5	23.7755	25.6947	22.2378	23.0081	22.8951	20.8946	28.5254	26.9417	28.6522	23.3154	26.9781	34.5813	23.7401	29.0094	22.657	29.9076	25.1859	20.7354	26.7255	29.5559	24.0568	21.153	24.532
c2h17orf67	4.06525	9.25191	4.0347	1.37428	6.36304	5.36375	2.2723	4.27586	3.77454	5.44025	7.19718	4.30585	3.89607	7.7025	3.0916	3.51854	2.49302	4.11659	2.7609	1.17285	7.84648	5.58997	6.04721
c2h1orf159	2.03262	2.01527	1.92352	2.48257	2.31924	1.04073	2.47518	2.00549	1.40688	1.89977	2.80645	1.88381	2.12985	1.90062	2.16412	2.12964	2.04556	1.88042	2.87133	2.76793	2.0694	1.65158	1.71552
c2h1orf210	0.184784	0.366412	0.797557	0.487648	0.0594677	0.640448	0.202884	0.681111	0.446082	1.38165	0.0452653	0.134558	0.311686	0.0500162	0.529989	0.185186	0.319618	0.508222	0.165654	0.328398	0.215563	0.508179	0.557544
c2h1orf74	2.21741	2.70229	2.20501	1.99492	2.2003	1.60112	2.02884	1.92981	2.33335	2.5906	2.30853	1.43528	1.35064	2.1507	2.69411	3.28706	2.49302	3.86248	2.70568	2.39262	3.31966	2.73146	4.80346
c2h22orf23	0.0615947	0.183206	0.0469151	0.975295	0.713612	0.40028	1.01442	0.491913	0.892165	0.388589	0.362122	1.39043	0.103895	0.200065	0.353326	0.509263	0.767084	0.559044	0.717833	0.187656	0.258675	0.25409	0.042888
c2h7orf57	25.0074	22.9008	19.5636	25.535	25.0954	24.9775	24.833	24.3686	24.4659	23.2722	26.9329	26.0145	26.4413	27.4089	17.3571	23.8891	21.6701	26.7325	20.7619	23.7854	24.1861	24.3291	20.3718
c30h1orf131	2.03262	3.1145	3.89395	5.67445	6.36304	3.92275	5.7619	1.96765	1.61276	2.11565	11.7237	5.11319	8.51941	6.45209	1.63413	3.51854	1.72594	2.69357	3.42351	5.0198	2.4143	1.90567	4.58902
c30h1orf198	87.2796	74.4733	63.0539	66.7634	85.2172	83.3383	71.0093	89.5661	96.8342	80.913	72.1529	96.9712	93.5057	60.1695	56.0464	68.7968	56.5085	57.5815	60.1323	67.0871	65.9191	75.6552	53.8674
c30h8orf82	7.32976	4.94657	3.94087	13.8315	7.96867	10.5674	17.9349	8.43821	15.0639	8.76485	5.83923	9.23963	4.57139	5.8519	7.02236	19.1668	15.1499	5.84455	10.3258	4.59758	9.05363	9.14723	6.0901
c3b.2	0.246379	0.320611	0.0469151	0.531979	0.0594677	0.320224	0.933265	0.378395	0.480396	0.0863532	0.0452653	0.269115	0.259738	0.100032	0.0441658	0.231483	0.767084	0.152466	0.165654	0	0.258675	0.635224	0.042888
c3h2orf50	0.677541	1.32824	1.5482	1.55161	0.951483	0.640448	1.94768	0.491913	0.789223	2.84966	0.633714	0.852199	0.259738	0.450146	1.63413	1.4352	2.17341	2.38864	0.883487	0.609883	1.07781	1.7151	1.37242
c4	644.527	953.954	628.803	340.422	678.348	1253.28	426.34	1023.22	731.644	364.885	1221.85	1024.61	1663	2101.53	208.816	372.966	594.81	603.259	507.287	598.905	849.058	546.166	363.648
c4b	1.04711	2.10687	0.891387	2.92589	3.687	3.76263	1.25788	1.21086	18.0149	1.07942	5.52237	2.78086	8.20772	6.60214	2.64995	1.57409	1.40632	2.43946	0.496961	0.516055	1.46583	0.889314	0.771985
c4h14orf119	26.4241	27.6183	16.2795	18.8853	17.6024	16.6517	26.0503	21.6063	13.7599	24.0925	20.822	16.1021	16.5193	31.7603	11.0414	11.713	14.0632	17.0762	21.5902	15.6224	19.8749	19.5649	28.1346
c4h1orf35	14.8443	16.3511	20.2204	17.4223	27.4146	26.8188	18.219	12.6005	13.3482	15.4572	26.7065	24.4446	32.1556	29.3595	16.4297	16.4816	11.1866	11.994	18.498	19.4693	13.0631	21.4706	21.4011
c4h22orf39	5.17395	5.49618	4.87917	7.22605	8.32547	7.52527	6.93862	6.81111	7.72066	7.03779	6.42767	7.8492	9.61031	4.95161	5.12323	6.94449	7.41515	4.16742	5.74267	3.9877	6.38065	5.33588	5.10368
c4h4orf48	13.7356	15.7099	14.919	9.79728	8.14707	10.0871	9.12977	17.7467	13.4511	9.67156	4.07388	5.60657	6.38956	7.35238	8.92148	9.39821	19.6885	11.7907	11.7062	10.5557	19.2713	13.2762	17.2839
c4h4orf54	50.3228	11.771	5.20758	19.1069	41.9842	45.712	48.3675	19.9036	46.3583	24.1789	4.70759	54.0473	3.32465	8.05261	18.2405	16.9909	17.3872	13.6712	35.7812	6.94328	11.7266	51.3261	5.87566
c5ar1	2.89495	3.61832	2.15809	5.76311	4.46008	7.12499	7.54727	7.94629	9.2991	5.3539	3.12331	6.86244	4.88308	3.50114	4.19575	7.50005	3.13226	6.86099	5.52179	4.55066	4.35437	2.79499	2.8735
c5h2orf49	8.99282	5.17557	4.26927	5.36412	7.67133	11.1278	5.80247	4.84345	7.44615	5.13802	5.52237	8.65654	5.76618	7.00227	5.56489	5.09263	6.64806	6.35277	6.18441	5.53586	4.8286	6.92394	4.16014
c5h2orf69	4.49641	4.62596	6.00513	4.12284	3.44912	3.36235	2.84037	3.065	3.12258	5.48343	3.30437	3.18453	1.14285	4.25138	7.77317	5.00003	5.1139	7.06428	5.02483	6.005	4.74238	3.49373	8.2345
c5h2orf76	4.74279	3.93893	3.4248	4.3445	4.16274	4.80336	5.51844	3.40555	5.49025	4.74943	4.20967	7.04185	3.48049	4.0013	4.41658	4.81485	3.06834	3.50673	4.25178	3.42473	4.00947	3.74782	3.81704
c5h3orf38	3.20292	4.48855	5.48907	5.8961	5.8873	6.56459	6.04593	4.27586	5.76476	5.13802	8.69094	8.34258	7.22072	6.00195	8.83315	6.43523	6.07275	7.26757	6.40528	6.94328	4.8286	5.3994	7.41963
c6	3.07973	2.01527	1.64203	1.46294	4.2222	2.80196	1.70422	2.49741	1.33825	1.85659	0.814776	1.7044	1.45453	1.35044	1.32497	1.25001	3.13226	1.32138	3.25786	1.50125	2.19874	4.89123	1.71552
c6h15orf39	1.23189	1.37405	4.73842	3.28054	2.61658	2.0014	2.79979	1.51358	1.06374	2.33154	4.34547	4.17129	5.24671	3.60117	8.08234	3.42595	1.66202	3.10015	3.31308	5.95809	1.55205	2.15976	5.61833
c6h15orf48	14.4131	23.6794	73.6567	38.6128	23.3113	31.8623	17.164	24.8227	19.7306	31.778	16.2502	13.7249	25.6102	14.5547	54.1031	29.3984	23.9714	21.1928	20.8172	36.2646	21.6856	23.1222	82.5166
c6h15orf61	3.94206	4.39695	3.04948	6.38375	5.53049	5.44381	7.34439	6.62191	5.00985	4.31766	2.71592	3.99188	3.11686	3.20104	2.69411	5.5093	6.07275	3.04933	4.80396	3.19016	7.50158	5.58997	4.54613
c6h19orf47	29.9966	25.0534	19.892	25.6237	39.7839	44.7513	32.7048	25.8822	42.2063	28.9283	26.0728	52.7466	27.0647	31.0101	21.3321	24.1205	24.2271	21.6502	37.4378	24.1138	21.5994	33.4763	18.6134
c7a	374.927	383.771	221.861	62.2859	102.225	145.942	98.3986	524.947	98.9274	43.1334	119.048	108.902	144.103	273.789	43.7241	99.1674	355.224	129.241	150.524	189.861	244.75	329.173	168.207
c7b	22.2973	33.2061	21.4871	21.6338	51.0233	46.5926	35.0177	33.3744	14.7893	29.1442	39.1545	65.1708	70.5449	103.384	8.1265	24.5835	18.5379	58.7504	40.8061	49.9166	22.8928	28.0769	23.1595
c7h12orf29	10.3479	9.0687	8.63238	8.73333	15.7589	14.0899	7.42554	7.79493	9.12753	8.16038	4.66233	6.09995	5.50645	8.30269	12.9406	8.42598	10.4196	12.299	9.66314	7.78773	9.52787	9.59188	7.54829
c7h12orf4	3.20292	2.24428	3.00257	3.3692	2.67605	2.64185	3.53018	2.42173	3.53435	3.36777	4.436	3.09483	3.53244	3.05099	3.57743	3.79632	3.83542	4.37071	3.0922	3.9877	3.62145	3.43021	3.08794
c7h15orf40	8.25368	2.38168	4.73842	5.58578	5.17369	5.68398	5.84305	1.8163	5.25005	3.84272	2.89698	2.82571	3.1688	6.10198	3.04744	3.61114	8.56578	4.01495	3.25786	2.43953	7.28602	8.38496	3.90281
c7h4orf47	0.615947	1.28244	0.938302	0.26599	0.237871	0.160112	1.2173	1.58926	0.480396	0.518119	0.316857	0.403673	0.363633	0.40013	0.706652	0.601856	0.191771	0.660688	0.717833	0.281484	0.431125	0.190567	0.514656
c8h12orf43	2.83335	3.43512	3.70629	4.61049	7.19559	6.72471	4.1794	2.08117	2.36767	4.6199	8.28355	3.76762	5.4545	6.35206	3.00327	3.61114	4.47466	5.18386	3.0922	3.89387	3.01788	3.6843	7.76273
c8h1orf174	12.6885	7.92367	5.39524	10.2849	11.5367	14.0098	16.4336	9.30851	13.0393	7.55591	12.5838	15.1153	7.99993	24.9081	6.4482	14.4445	12.4651	10.571	14.5775	11.0248	11.123	12.9586	6.34743
c9h11orf96	67.6925	62.6107	19.892	24.7814	47.0984	63.7246	56.9292	61.7162	155.168	86.4827	14.6207	100.918	15.896	25.7083	20.0954	36.8521	67.056	15.6024	34.3456	14.215	49.2345	80.3558	33.71
c9orf72	11.4566	11.0382	12.2918	12.0139	10.7042	15.9311	15.4192	12.7141	15.5443	11.3554	10.9089	15.2947	13.4544	12.1539	12.1898	14.3982	13.6157	10.5202	11.9823	10.3211	12.3733	12.1328	14.7106
ca10b	0.800731	0.274809	0.18766	0.398984	0.77308	0.880616	0.405767	0.151358	0.102942	0.172706	0.724245	1.21102	0.571424	4.90159	0.529989	0.324076	0.319618	0.152466	1.21479	0.891367	0.17245	0.25409	0.128664
ca12	1.1703	1.46565	0.703726	0.797969	1.18935	1.52106	1.01442	0.945987	1.54413	0.604472	0.950572	0.672788	0.623371	0.900292	0.794984	2.12964	2.74872	0.762332	1.60132	0.844453	1.42271	1.33397	0.986425
ca16b	22.3589	17.4046	13.3239	27.3526	21.8246	23.8567	21.9114	28.3796	25.9071	26.6831	31.5952	32.249	23.0647	58.669	25.837	58.7041	32.4732	25.7668	21.9215	13.0421	21.6425	22.4869	13.0809
ca4a	50.8156	22.0763	11.4942	44.0656	19.6838	58.1207	37.8581	39.8071	73.8438	31.5621	15.4807	16.1469	5.81813	19.3063	24.2912	67.3153	122.797	21.0404	28.3268	10.2742	43.6299	50.5638	16.5548
ca5a	1.29349	0.824428	2.72108	0.709306	1.01095	0.160112	0.892688	1.21086	0.995107	1.38165	1.22216	0.941904	1.55843	0.550178	2.56161	1.25001	0.51139	3.30344	1.32523	1.45434	0.6898	1.07988	0.814873
ca6	11.2102	32.0611	52.1696	25.6237	10.1095	8.08566	10.7528	20.6225	9.36773	17.6161	40.0598	3.09483	28.3114	4.25138	38.6892	31.2502	20.136	30.1375	12.3688	37.7189	32.7224	10.7988	53.996
ca8	2.09422	2.56489	1.97043	1.50727	1.8435	1.12078	1.42019	2.00549	2.77944	2.54742	1.94641	1.7044	4.05191	2.35076	4.32825	3.42595	2.4291	2.99851	1.65654	3.09633	2.19874	1.65158	3.43104
ca9	0.123189	0.137405	0.469151	0.443316	0.178403	0.160112	0.730381	0.491913	0.102942	0.431766	2.53486	2.06322	2.02596	2.35076	0.220829	0.324076	0.319618	0.101644	0.386526	0.375312	0.258675	0.190567	0.21444
cab39l	9.42398	17.4504	18.8599	16.7573	18.435	12.809	14.6888	16.9143	11.6668	19.2568	35.0354	25.7902	36.2594	14.3547	11.1298	17.3612	13.1044	13.0105	21.3693	17.5928	9.44164	9.59188	15.8686
cab39l1	14.6595	15.4809	17.7808	20.4369	11.2394	12.0084	19.8014	20.1306	18.3237	25.5174	20.641	15.9675	16.831	13.1543	21.1554	23.4261	17.8347	17.8894	20.3202	19.5162	16.6845	19.6284	16.8979
cabcoco1	0.246379	0.549618	0.562981	0.26599	0.713612	0.240168	0.527498	0.567592	0.102942	0.474943	2.67065	0.627936	1.61038	1.10036	0.0883315	0.231483	0.319618	0.355755	0.110436	0.562969	0.3449	0.0635224	0.557544
cabin1	13.5508	20.8855	28.3367	18.8409	19.7433	12.2486	17.732	15.8169	12.2158	18.5228	21.3652	15.4293	15.844	20.7067	22.392	14.7223	15.4056	26.1226	20.2098	21.0175	20.694	15.8171	26.6764
cables1	24.1451	20.7481	10.9312	16.846	20.8137	20.5744	32.9483	17.9738	23.711	27.5898	16.6576	34.0879	15.2206	49.366	14.2214	28.5187	20.3917	15.5008	33.6829	22.8002	14.7876	29.5379	12.1373
cables2a	7.76093	7.78626	11.4942	13.5211	18.3755	9.12639	12.4165	10.4059	8.50988	10.751	20.7315	55.7069	27.2725	17.3556	14.8397	12.8242	7.60692	13.1629	10.2705	15.4816	9.26919	8.19439	7.63407
cables2b	5.05076	4.21374	2.29884	5.1868	6.30357	7.04493	7.83131	5.03265	6.21084	5.3539	2.0822	6.18965	1.40259	4.85157	3.13577	6.25004	6.58414	3.81166	5.79788	2.48645	3.66456	5.20884	2.83061
cabp1a	0.307973	0.0916031	0.0938302	0.26599	0.118935	0.080056	0.284037	0.075679	0.377454	0.12953	0.497918	0.583083	1.03895	0.150049	0.0883315	0.41667	0	0.152466	0.331308	0.140742	0.0431125	0.0635224	0.128664
cabp1b	0.123189	0.412214	1.21979	0.620642	0.535209	0.240168	0.324614	0.454074	0.446082	0.345413	7.10665	0.627936	4.2597	0.450146	0.662486	0.41667	0.639237	0.965621	0.496961	0.703711	0.819138	0.508179	0.343104
cabp2b	3.32611	2.29008	2.53341	3.05888	2.25977	1.60112	1.42019	2.38389	1.13236	1.72706	1.62955	0.358821	3.99997	3.05099	1.76663	1.71297	2.81264	1.88042	1.49088	2.62719	2.45741	1.84215	2.40173
cacfd1	17.3697	10.5344	7.31875	12.7675	13.2018	12.1685	12.3759	16.4602	19.8678	13.3847	10.9089	30.4997	11.1687	11.9039	10.9973	13.1482	11.0588	9.55456	13.9701	12.1507	9.39853	13.2762	4.33169
cachd1	42.8083	45.4809	27.2108	12.2355	15.1643	12.4887	14.9322	51.8779	35.3435	31.778	12.7196	10.1815	13.1427	14.1546	17.3571	20.4631	37.4593	20.583	22.308	31.0571	45.3113	37.6688	32.5091
cacna1aa	0.554352	0.412214	0.281491	0.26599	0.713612	0.40028	0.324614	0.416234	0.651967	0.172706	1.13163	0.852199	1.0909	0.500162	0.264995	0.601856	0.255695	0.762332	0.496961	0.187656	0.431125	0.381134	0.21444
cacna1ab	14.3516	7.69466	5.81747	6.47241	7.19559	5.04353	9.57611	11.541	17.809	8.80803	2.98751	5.51687	2.85712	8.0026	4.9024	9.21303	18.8575	11.0792	11.651	3.47164	11.2093	13.6573	5.83277
cacna1ba	25.1922	22.2595	15.5289	5.27546	12.7261	12.0084	4.26056	30.9149	13.1766	12.8666	6.97086	3.72276	4.57139	8.9529	7.59651	11.2964	22.1815	24.9537	23.2468	14.3088	20.7371	17.8498	10.1645
cacna1bb	4.25003	2.24428	1.40745	3.19188	2.79498	3.36235	4.74748	3.02716	5.18142	3.3246	2.48959	2.33233	2.33764	3.4011	2.78244	3.05558	4.28289	3.40508	3.53395	2.25187	2.11251	3.17612	2.27307
cacna1c	6.65222	3.80153	1.64203	1.46294	1.90297	3.20224	2.59691	5.10833	6.07358	3.71319	0.588449	1.7941	0.831162	0.700227	2.78244	2.6852	4.66643	1.98206	3.14742	1.31359	2.4143	5.27236	2.35884
cacna1da	4.43482	1.83206	1.31362	1.8176	2.79498	1.60112	2.2723	3.02716	4.63239	2.93601	1.44849	1.88381	2.02596	3.00097	3.00327	3.79632	2.81264	4.87893	2.26394	1.97039	1.76761	1.65158	2.78772
cacna1db	32.4604	21.1145	16.1388	19.4616	20.5758	17.4522	18.5436	26.8282	22.3727	15.5436	21.4105	20.4976	24.6751	31.8603	15.5463	24.352	18.7936	32.1196	26.339	20.3138	27.9369	19.6919	16.5119
cacna1eb	2.09422	2.74809	1.17288	1.41861	0.713612	0.480336	1.2173	2.04333	2.57355	1.42483	0.135796	0.17941	0.155843	0.500162	0.794984	1.15742	2.23733	1.62631	1.04914	0.516055	1.63828	1.84215	1.11509
cacna1fa	1.1703	0.870229	1.68894	1.28562	0.713612	0.320224	0.689805	0.75679	0.617653	0.906709	1.26743	0.583083	1.45453	0.650211	1.28081	1.20371	0.831008	1.57549	1.15958	1.03211	0.732913	0.317612	1.0722
cacna1fb	8.80804	9.48092	4.12853	1.72893	2.43817	1.76123	2.67806	6.43271	2.67649	3.71319	1.53902	0.358821	0.311686	1.15037	3.04744	2.59261	3.57973	3.30344	6.90224	4.78523	5.25973	3.6843	2.1444
cacna1g	9.36239	6.50382	5.48907	3.41353	3.74646	4.08286	4.21998	7.45438	7.41183	6.47649	2.3538	3.09483	2.90907	3.95128	5.12323	6.06486	6.2006	5.89537	6.29484	6.52105	8.06204	7.17803	7.03364
cacna1ha	0.985515	1.09924	0.516066	0.443316	0.535209	0.320224	0.608651	0.908148	0.995107	0.518119	0.226327	0.269115	0.155843	0.650211	0.927481	0.740746	0.767084	0.660688	0.828269	0.281484	0.776026	1.1434	0.686209
cacna1hb	0.184784	0.229008	0.516066	0.398984	0.77308	0.160112	0.405767	0.151358	0.034314	0.302236	0.135796	0.403673	1.55843	0.0500162	0.176663	0.0462966	0.191771	0.355755	0	0.187656	0.215563	0	0.21444
cacna1ia	1.84784	1.19084	0.656811	0.886632	1.18935	1.2809	1.66365	1.70278	3.29415	1.20894	0.407388	1.03161	0.623371	1.00032	0.353326	0.833339	1.85379	1.72795	1.15958	0.422227	0.991588	1.01636	0.943537
cacna1sb	364.764	105.206	43.8187	122.311	158.541	240.488	151.473	170.126	249.12	144.296	28.5171	219.912	30.2855	49.8162	68.2361	91.2506	117.684	53.3124	273.108	34.2942	57.2966	253.899	27.8772
cacna2d2a	98.5515	29.3588	11.4473	28.0176	39.2487	54.0378	34.7743	39.4287	86.9861	41.4927	3.84755	42.2511	5.14281	7.30237	24.3353	30.278	58.8737	19.4649	65.2124	7.31859	21.6425	78.1961	9.26382
cacna2d2b	12.1957	8.15267	5.30141	7.84669	9.81217	8.88622	9.37323	13.5087	14.9952	11.1396	2.98751	6.45877	2.54543	5.10165	6.22737	9.6297	12.9126	11.0792	8.44834	4.59758	10.6488	17.6592	8.9636
cacna2d3	0.369568	0.137405	0.18766	0.0886632	0.118935	0.080056	0.12173	0.681111	0.274512	0.345413	0	0.313968	0.415581	0.100032	0.264995	0.324076	0.255695	0.660688	0.441743	0.703711	0.560463	0.381134	0.128664
cacna2d3a	0.800731	0.503817	0.422236	0.753637	1.01095	1.04073	0.892688	1.36222	0.651967	1.33847	0.181061	0.403673	0.155843	0.450146	0.662486	1.01853	0.894932	0.71151	0.110436	0.703711	0.6898	1.27045	1.41531
cacna2d4b	0.862325	0.503817	0.469151	1.32995	1.72456	0.960672	1.58249	1.02167	1.30393	0.820355	0.588449	1.56984	0.519476	1.05034	0.441658	1.3889	1.0867	0.813154	1.76697	0.609883	0.862251	0.762269	0.643321
cacnb1	7.88412	2.8397	1.03213	2.61556	3.03285	6.0042	3.57075	3.40555	6.82849	3.45413	0.497918	2.69115	0.779214	1.35044	2.07579	2.03705	2.74872	1.47384	3.36829	0.703711	2.80231	5.3994	1.50108
cacnb2a	6.52903	6.0916	4.26927	2.74856	3.62753	3.2823	3.08383	5.86512	4.59808	4.96531	2.62539	2.73601	3.22075	4.50146	3.70992	5.00003	4.15504	4.72646	5.30092	4.50375	6.16509	5.97111	5.361
cacnb2b	0.246379	0.0458015	0.234575	0.0886632	0.237871	0	0.12173	0.151358	0.034314	0.302236	0.0452653	0.224263	0.259738	0.100032	0.485823	0.833339	0	0.254111	0.165654	0.844453	0.0862251	0.127045	0.300216
cacnb4a	0.554352	2.8397	5.67673	1.6846	0.416274	0.160112	1.37961	1.6271	2.02453	3.36777	0.497918	0	0.259738	0.0500162	12.7639	3.51854	2.87657	3.35426	1.38045	2.3457	1.7245	1.39749	8.44894
cacnb4b	0.184784	0.137405	0.609896	0.354653	0.0594677	0.080056	0.0811535	0.529753	0.686281	0.777179	0.0905306	0.0448526	0.20779	0	0.264995	0.370373	0.0639237	0.203289	0.0552179	0.187656	0.0862251	0.25409	0.300216
cacng1a	88.4499	27.4809	10.3213	47.6121	36.4537	57.5603	81.5187	42.91	73.5693	47.5374	6.20135	42.9688	4.62334	8.20266	32.6827	38.0558	67.5673	14.5351	63.5006	7.60008	35.6109	94.9025	14.2817
cacng4b	0.307973	0	0.0938302	0.177326	0.356806	0.560392	0.284037	0.189197	0.102942	0.12953	0.407388	0.852199	0.779214	0.80026	0.30916	0.231483	1.02278	0.304933	0.110436	0.0938281	0.388013	0.127045	0.128664
cacng5b	0.800731	0.320611	0.375321	0.0886632	0.356806	0	0.446344	0.605432	1.02942	0.604472	0.181061	0.269115	0.571424	0.300097	0.353326	0.509263	0.575313	0.406577	0.0552179	0.328398	0.388013	1.01636	0.300216
cacng6a	30.3662	14.0153	4.64459	4.56615	11.8935	15.5309	10.3876	13.1303	23.9512	17.4865	0.860041	4.53011	0.935057	0.900292	5.82988	5.60189	15.917	3.45591	16.5102	1.31359	7.67403	22.1058	4.24592
cacng6b	46.1344	9.11451	5.11374	8.99932	12.0125	16.0913	13.4715	17.671	45.0886	23.2722	1.35796	5.96539	0.883109	2.25073	11.8364	9.30562	17.3872	5.08222	17.6697	1.68891	10.8212	26.1712	4.88924
cacng7b	0.0615947	0.824428	1.17288	0.0443316	0	0	0.0405767	0.227037	0.0686281	0.25906	0.0452653	0	0.103895	0	0.132497	0.13889	0.51139	0.406577	0.0552179	0.844453	0.646688	0.127045	1.84419
cactin	17.3081	20.9313	24.0205	23.4957	31.0421	32.823	25.0764	17.9738	14.4805	16.9684	35.5333	31.1725	34.0776	36.7119	17.4013	18.6112	17.9626	18.1943	22.4185	25.5682	17.5468	16.9605	26.3761
cacul1	2.83335	2.24428	2.53341	1.06396	1.42722	1.68118	1.62307	3.17852	2.4363	2.80648	0.497918	0.852199	0.571424	0.950308	1.98746	1.25001	2.74872	1.8296	1.65654	1.12594	2.15563	2.85851	3.17371
cacybp	3.88046	4.99237	5.11374	4.52182	6.12517	8.96627	5.27498	4.76778	3.94611	4.6199	8.7362	7.9389	7.79214	7.95258	2.51745	4.02781	4.15504	2.7444	4.41743	4.03461	4.78549	3.93839	7.46252
cad	29.627	31.6489	54.8437	38.8345	31.4584	19.9339	31.1629	32.0879	22.8531	33.5914	81.9755	34.4468	62.5449	68.9224	57.4597	45.7874	22.0537	57.0733	34.7321	66.7587	31.5153	25.5995	35.2111
cadm1a	5.85149	3.80153	2.72108	6.29509	4.28167	4.24297	7.18208	4.76778	7.61772	4.10178	1.67482	4.88893	3.22075	2.60084	2.56161	4.21299	6.13667	6.09866	6.51572	3.80004	5.77708	5.27236	3.04505
cadm2a	1.84784	1.60305	1.40745	1.41861	0.297338	0.40028	0.852111	1.58926	1.33825	1.42483	0.905306	1.61469	2.0779	0.600195	1.23664	1.15742	0.767084	1.98206	1.21479	1.40742	0.991588	0.698746	0.600433
cadm3	14.4131	14.6565	7.4595	5.67445	8.02814	8.0056	7.99362	15.4007	6.21084	8.20355	5.02445	13.3661	15.6882	9.20299	3.13577	3.84262	9.20501	7.42003	9.38705	10.6026	20.7371	12.3869	8.02006
cadm4	12.4421	11.6794	12.3387	11.1272	11.0015	12.4887	7.70958	9.98962	12.4903	12.5644	111.986	19.6454	126.337	27.5589	7.02236	9.12043	11.6341	10.1136	8.77965	9.6643	12.1146	12.641	9.82136
cadps2	6.22106	4.35115	5.16066	3.67952	2.43817	4.48314	5.07209	4.35154	7.92654	4.27448	0.995837	1.25587	1.45453	0.80026	3.40076	3.37965	10.931	2.49029	3.03699	2.6741	5.43218	5.08179	3.68837
cadpsa	2.71016	3.48092	4.64459	5.49712	2.37871	5.60392	3.77364	3.48123	4.46082	3.54048	3.34963	5.51687	4.3636	3.00097	5.60905	4.86115	5.9449	2.18535	3.31308	3.80004	3.19033	3.30317	4.71768
cadpsb	0.739136	0.824428	0.328406	0.177326	0.713612	0.320224	0.608651	0.908148	1.30393	0.647649	0.226327	0.313968	0.259738	0.600195	0.176663	0.509263	0.639237	0.457399	0.607397	0.0938281	0.862251	0.444657	0.343104
cahz	85.9861	54.3206	30.7763	83.3434	126.428	480.897	67.2762	34.2069	46.4612	37.5636	66.0421	127.381	53.4541	313.852	41.7366	67.3153	56.0611	40.2511	209.221	87.7762	60.4438	103.986	14.5819
calb2a	2.03262	3.29771	14.0276	4.87648	2.43817	1.2809	2.51576	2.42173	1.13236	5.44025	1.67482	0.627936	0.727267	0.40013	12.3664	7.12968	1.02278	5.03139	5.8531	13.5112	2.19874	1.96919	15.4397
calcoco1a	64.0584	58.0305	50.3399	58.2517	69.7556	58.2808	75.1075	72.0464	82.1478	60.1018	62.6019	105.717	73.402	62.8204	70.2677	70.2783	70.1882	60.3767	55.1627	55.2178	54.02	71.2721	41.7301
calcoco1b	424.51	221.542	44.6632	419.377	764.814	839.788	814.05	394.969	686.349	427.103	94.7403	1393.84	156.778	169.655	149.634	432.457	155.974	116.84	495.084	81.2082	181.504	620.487	126.52
calcoco2	46.6888	51.8931	62.4909	84.363	93.2453	115.601	64.3953	48.6994	50.2701	46.4148	226.508	248.124	415.789	157.001	42.7083	43.7966	50.4997	35.5247	50.1931	70.1834	48.5016	60.6004	50.1361
calcr	1.90943	1.23664	0.516066	0.886632	0.951483	0.080056	0.811535	1.2487	1.09805	0.431766	0.181061	0.403673	0.20779	0.650211	0.618321	1.25001	0.703161	1.98206	1.71176	0.656797	1.81073	1.84215	0.42888
calcrl2	37.2032	20.6107	9.57068	19.5946	28.0687	22.816	41.7535	29.477	46.0494	26.4241	13.5796	27.5395	9.19473	17.5057	18.0196	30.5558	43.2763	19.4141	28.0507	11.5878	26.2555	41.226	16.3403
calcrla	5.35874	4.48855	3.04948	4.56615	4.10327	2.88202	3.81421	5.29753	4.90691	5.3539	3.34963	5.11319	2.02596	3.65118	4.41658	4.95374	7.79869	5.7429	5.02483	4.31609	5.90642	6.60633	2.83061
calcrlb	40.1597	42.7328	32.7936	37.6375	42.4004	25.6179	36.7219	46.3912	46.8043	37.5636	28.6982	19.6903	20.0518	51.1666	42.1341	52.5467	63.9876	66.6787	39.1495	60.613	59.1935	49.2934	42.8023
cald1a	93.1311	105.985	102.087	66.5417	64.5224	79.8959	69.1833	103.907	81.0497	87.7349	64.9557	45.7048	69.3501	67.922	58.6963	104.445	108.67	91.6832	71.0103	79.1909	105.453	83.0873	114.254
cald1b	3.32611	3.80153	1.03213	1.8176	2.2003	1.60112	2.10999	4.84345	4.76965	2.67695	1.40322	2.51174	1.61038	1.90062	2.25245	2.40742	4.73035	2.94768	1.65654	1.17285	2.88854	5.3994	2.78772
calhm3	0.739136	0.549618	0.469151	0.221658	0.0594677	0.240168	0.446344	0.454074	0.137256	0.345413	0.497918	0.448526	0.363633	1.5505	0.264995	0.41667	0.51139	0.863977	0.441743	0.469141	0.258675	0.635224	0.385992
calm1b	15.645	15.6641	25.2872	25.801	20.4569	18.4929	24.1432	13.7736	14.5491	17.3138	32.5005	16.9991	28.3114	31.9604	25.6161	19.4909	16.2366	21.5486	18.6637	29.7435	19.4438	16.9605	29.2068
calm2a	124.729	115.511	181.045	102.628	100.679	78.6951	77.2581	96.4907	112.276	169.425	103.703	93.697	69.0903	61.2699	186.998	114.584	107.008	116.383	107.785	125.12	133.821	123.424	215.813
calm2b	71.265	86.8397	153.459	131.355	99.7273	104.233	144.007	108.524	136.776	153.968	73.7825	93.697	67.4799	56.9185	143.274	107.223	107.072	72.1675	84.8147	86.3688	117.783	112.752	154.311
calm3a	35.8481	29.542	26.8823	26.466	22.0625	24.8174	36.4785	34.1312	46.2553	39.5066	17.3819	21.4844	13.3505	15.405	25.0862	32.5465	54.8465	20.1764	26.2285	20.4545	36.6456	29.1568	28.9923
calm3b	79.1491	89.4504	132.066	121.025	83.4331	97.4282	91.0948	85.2524	70.9957	110.921	118.414	82.9772	122.804	108.435	111.916	84.3524	85.9134	104.287	104.307	117.285	111.661	98.5233	164.004
calml4a	2.77176	2.47328	1.36054	1.64027	1.54616	2.40168	1.25788	1.85413	1.23531	1.468	1.26743	1.52499	2.23375	2.45079	2.11996	2.36113	2.10948	1.88042	1.82219	2.11113	1.85384	0.952836	1.54397
calr	11.5798	11.3588	13.277	9.88595	9.81217	11.0477	11.0774	12.1086	7.78929	11.9167	19.0567	8.74625	18.4933	15.0049	7.72901	9.90748	9.7164	8.84305	9.33183	14.6841	20.7802	10.5447	21.1009
calr3a	35.9713	36.6412	40.1124	33.958	38.1782	38.2668	27.1053	40.9423	25.5296	36.5274	64.0504	30.1409	59.48	57.5687	19.0796	30.8798	32.2815	27.9014	28.7133	42.035	62.082	35.382	78.0133
calr3b	47.6743	50.2443	96.5513	97.4409	87.8337	84.1389	66.4647	65.4623	44.2651	71.2414	260.502	93.1588	262.855	129.942	51.144	66.7134	42.9567	59.3095	42.7387	83.507	67.428	47.9594	105.547
calub	28.5183	29.313	28.1021	33.3374	29.7933	28.4999	32.4208	36.1367	24.2257	27.2876	57.4869	31.1725	47.6879	50.2663	23.187	31.8984	28.6378	40.302	28.6029	33.872	41.9054	29.4109	47.8202
caly	0.184784	0.366412	0.18766	0.221658	0.356806	0.240168	0.0405767	0.454074	0.102942	0.215883	0.588449	0.672788	0.311686	1.25041	0.441658	0.13889	0.319618	0.152466	0.220872	0.140742	0.215563	0.25409	0.343104
camk1b	18.9096	16.5344	20.7365	20.5255	11.8935	7.36515	15.9061	24.2173	15.5099	40.1111	54.3184	6.86244	15.6882	8.35271	24.4237	16.0649	17.8986	23.7339	15.7923	28.5237	14.2702	15.9441	14.4533
camk1da	4.68119	5.54199	7.17801	3.54653	1.8435	3.84269	3.40845	6.54623	6.17653	5.69931	2.26327	3.63306	2.96101	3.35109	8.21483	6.34264	5.81706	6.35277	4.52787	4.45684	4.18192	3.62078	5.96144
camk1db	0.431163	0.0916031	0.18766	0.398984	0.77308	0.480336	0.24346	0.302716	0.17157	0.12953	0.0905306	0.448526	0.155843	0.350114	0.30916	0.462966	0.703161	0.457399	0.220872	0.187656	0.258675	0.508179	0.21444
camk1gb	0.123189	0.137405	0.0938302	0.221658	0.416274	0.640448	0.527498	0.189197	0.274512	0.820355	0.0452653	0	0.0519476	0	0.176663	0.231483	0.255695	0.0508222	0.110436	0.0469141	0.258675	0.571702	0.257328
camk2a	18.7864	8.9771	2.95565	9.13231	8.14707	16.8918	14.3236	19.3738	28.8238	13.4279	2.58012	22.516	2.54543	2.85092	5.56489	13.1945	13.6797	3.55755	8.11704	2.86176	9.74343	18.7391	9.86425
camk2b1	127.07	85.8321	56.4389	148.023	133.624	211.988	232.951	136.374	250.321	119.513	37.2081	86.2963	24.831	60.3196	91.644	228.752	145.107	57.2766	126.449	45.4128	99.4606	126.981	68.5351
camk2d1	12.4421	28.9924	47.4781	19.9936	8.20654	9.60672	12.1324	23.8767	15.3727	26.7263	18.4682	6.59333	16.9349	3.90127	31.7994	24.3983	23.1404	35.0673	17.6697	35.8423	26.9022	13.5303	41.2154
camk2d2	4.558	2.42748	1.40745	2.6599	2.49764	3.76263	4.66632	3.48123	5.49025	3.97225	0.814776	0.941904	0.779214	0.950308	1.89913	3.84262	4.53858	3.10015	3.03699	1.12594	4.18192	4.57361	2.91639
camk2g1	67.2614	86.8855	132.77	63.7045	48.2283	39.948	54.8597	72.9924	66.9124	88.512	54.4089	41.8923	38.3893	37.062	116.907	83.5654	76.5167	83.9074	66.4272	72.2007	77.4301	69.3665	116.87
camk2g2	37.9423	32.6107	32.9813	26.9979	25.809	26.4185	34.896	32.8447	41.0739	37.7795	20.7315	24.1307	17.2466	24.9581	37.0992	34.1669	43.3403	32.4245	35.2843	31.7139	34.878	38.4311	39.843
camk2n1	0.985515	0.778626	1.50128	0.664974	0.475741	0.480336	0.730381	0.75679	0.617653	1.68389	0.362122	0.134558	0.623371	0.550178	1.89913	0.694449	1.02278	0.914799	0.938705	1.21977	0.431125	0.889314	1.50108
camk2n1a	29.3807	11.9542	5.01991	11.1716	8.56334	23.1362	22.0332	19.5252	16.505	10.751	2.98751	11.0786	3.01296	3.75122	8.17067	14.7223	28.8935	7.06428	9.71836	6.23957	13.408	18.8662	6.90497
camk2n1b	1.72465	1.69466	0.609896	0.930964	0.832547	2.88202	1.2173	1.17302	1.54413	1.55436	0.67898	0.807346	0.519476	1.15037	0.927481	1.06482	2.6848	0.71151	1.98785	0.609883	1.42271	2.15976	1.50108
camk2n2	0.800731	0.412214	0.18766	0.177326	0.297338	0.40028	0.12173	0.832469	1.13236	0.388589	0.271592	0.313968	0.155843	0.250081	0.574155	0.462966	0.703161	0.101644	0.220872	0.140742	0.474238	0.762269	0.300216
camkk1a	3.75727	4.35115	3.47172	3.59086	4.16274	1.52106	1.94768	5.5624	5.59319	6.6492	12.6743	3.40879	9.55836	1.80058	5.82988	4.95374	4.21896	4.8281	2.26394	3.23707	3.40589	3.49373	3.08794
camkmt	1.78625	2.33588	2.95565	3.41353	3.80593	2.7219	3.89537	2.08117	2.4363	3.45413	4.70759	3.54335	3.74023	3.90127	3.88659	3.10187	1.66202	3.35426	2.87133	3.6593	2.19874	2.28681	1.8013
camkvb	0.554352	0.549618	0.0938302	0.132995	0.416274	0.160112	0.568074	0.378395	0.549025	0.561296	0.135796	0.493378	0.103895	0.450146	0.529989	0.462966	0.383542	0.457399	0.607397	0.187656	0.646688	0.508179	0.128664
camkvl	0.739136	0.412214	0.562981	1.50727	1.48669	0.40028	0.486921	0.227037	0.583339	0.25906	0.271592	4.39555	0.467528	0.750243	0.441658	0.41667	0.447466	0.609866	0.441743	0.375312	0.646688	0.508179	0.128664
camlg	6.71382	5.58779	7.22492	6.47241	6.12517	9.52667	7.01978	5.25969	6.89712	7.46955	8.60041	4.4404	6.28566	4.75154	9.09815	6.34264	8.18223	7.36921	6.01875	7.03711	8.62251	6.73338	8.02006
camsap1a	2.15581	0.824428	0.562981	1.24128	0.416274	0.240168	0.649228	0.454074	0.823537	0.949885	0.543184	0.134558	0.883109	0.350114	0.441658	0.833339	0.51139	1.93124	0.662615	1.36051	0.732913	0.381134	0.986425
camsap1b	34.0003	29.1756	35.2332	25.6237	23.2519	21.6952	25.5228	28.3039	29.0297	29.1874	31.052	31.7108	29.4023	23.8077	30.5627	25.0002	22.0537	28.1555	29.0999	29.2275	24.919	32.3964	23.8886
camsap2a	5.23555	5.77099	5.20758	5.1868	4.99528	4.56319	5.68074	6.54623	5.69613	7.90132	4.66233	3.27424	3.58439	3.90127	7.55235	6.8982	3.70757	9.24963	5.8531	5.06672	7.54469	4.89123	8.06295
camsap2b	69.9099	57.7099	30.8701	34.224	48.7635	56.3594	49.6253	52.0293	53.9417	43.7379	29.7393	57.9495	37.5581	89.429	31.0485	48.7966	43.8517	46.7564	73.219	53.4351	50.0968	64.9199	35.8544
camsap3	8.99282	18.7328	43.5372	23.4957	14.0938	6.16431	16.7988	15.552	7.89223	25.8628	37.027	5.47201	22.805	6.20201	52.0273	16.1112	13.6157	24.1913	17.0623	32.23	16.2103	11.6881	35.9831
camta1a	2.3406	2.01527	1.73586	1.15262	0.951483	1.12078	1.055	3.55691	1.44119	1.77024	0.452653	1.92866	1.97401	1.10036	1.19248	1.11112	1.27847	2.13453	1.27001	1.21977	2.24185	1.1434	1.0722
camta2	86.7253	90	77.7383	78.9989	89.0231	152.667	60.3782	148.785	186.222	99.0903	80.9344	78.8957	64.467	70.6229	86.0791	121.714	123.181	81.5187	68.5255	66.3365	68.1609	98.9044	72.1806
cand1	70.8339	87.3893	103.729	76.5163	65.236	76.4535	71.6179	73.8248	50.9563	78.0633	103.567	76.8324	109.765	95.2809	80.6909	69.7227	65.33	99.0016	82.3852	118.927	78.0768	81.9439	88.3065
cand2	47.2431	20.7023	13.8869	34.1353	31.28	41.469	42.0781	28.1147	53.0495	33.2892	9.36992	54.765	11.5324	9.90321	14.6189	25.278	25.2499	13.9761	35.6708	9.24207	19.8318	46.8795	15.0108
cant1b	40.4061	31.6031	39.5494	42.0264	34.9075	40.3482	41.3883	31.4068	32.7013	40.586	36.4386	52.7018	29.6101	81.3764	57.1505	33.9354	25.3777	32.6786	62.2858	48.7437	27.592	43.9575	35.3397
canx	26.6705	32.6107	52.5449	53.5969	41.2111	34.4241	41.3477	34.888	23.4365	34.973	148.606	42.8342	78.8565	57.8688	48.1849	51.1578	22.4372	60.021	34.456	66.3365	38.5857	24.3926	47.2197
cap1	48.2902	111.893	187.52	96.4212	48.2283	46.0322	48.2052	88.8471	54.9025	98.0972	113.299	50.6834	92.8304	55.9682	156.568	106.251	86.3609	131.426	65.3228	146.419	147.359	47.9594	221.088
cap2	62.8266	29.8168	11.9164	46.2822	35.6211	48.1937	62.2447	58.3863	78.3389	46.6307	10.9995	65.3502	10.8051	15.6551	26.7645	57.4541	49.7326	19.0075	42.8491	11.3532	38.9306	72.352	17.4554
capgb	12.5037	53.542	99.0847	41.2727	19.9811	18.0126	21.1811	36.8178	14.7893	39.6793	74.054	14.9808	60.3631	14.3547	52.9989	40.5095	30.8751	62.3588	30.5355	69.8081	57.3397	15.4359	95.6832
capn1	57.5294	127.374	206.333	61.8426	50.6665	61.0027	68.8181	92.5175	69.5545	127.285	45.5822	48.3959	34.2854	66.3215	179.622	102.362	111.163	174.015	113.804	165.794	87.4322	95.0295	195.527
capn10	14.7827	9.16031	13.3239	9.97461	5.35209	3.04213	5.07209	8.74092	8.0638	9.80109	2.12747	2.82571	2.44154	2.45079	9.05398	6.11115	8.43793	11.3842	6.4605	5.91117	14.3565	9.9095	9.26382
capn12	26.6705	44.3817	52.5918	17.777	12.6666	8.08566	6.85747	30.0446	21.8237	22.8836	24.8507	2.82571	12.935	5.30172	34.5376	24.352	26.5923	46.0957	11.2092	40.6276	45.3113	22.1693	61.7159
capn15	26.1161	42.7786	81.7261	61.3993	44.3034	33.0631	41.51	30.2716	27.2797	47.0625	87.0452	36.0615	69.5578	38.0123	78.3059	43.6577	26.2087	46.299	44.2296	69.1044	28.5405	28.6486	53.5243
capn1b	118.015	91.2367	58.3624	72.5708	85.1577	102.552	87.24	130.395	131.457	103.063	41.3725	78.1332	43.0126	78.1754	67.5736	99.1211	109.246	84.4664	95.6375	59.1117	123	144.259	83.9319
capn3b	63.7505	18.687	8.91387	23.4071	13.9154	32.3426	36.7219	33.2987	42.3092	28.1943	2.39906	10.8543	1.92206	2.45079	6.84569	19.2594	54.3991	2.94768	20.9828	0.938281	15.2618	20.3907	7.97717
capn5a	11.8262	19.7863	33.8258	24.4267	12.2503	8.40588	13.7149	17.6332	11.2893	28.4102	11.3616	11.0786	10.3376	14.4547	48.3615	19.3983	16.6841	18.9567	21.4246	26.3188	19.4006	18.2309	35.0824
capn7	27.5944	26.3359	35.2332	33.7363	35.3238	26.8988	26.9024	31.8608	36.6474	27.8057	40.5577	43.2827	56.4671	57.7187	33.1243	26.4817	30.172	21.1928	27.6642	23.457	23.5394	32.3964	25.4326
capn8	2.21741	2.51908	2.20501	0.930964	0.77308	0.640448	1.055	1.51358	0.617653	1.25212	0.76951	0.269115	2.12985	1.05034	4.06325	1.3426	1.72594	1.42302	0.993923	1.97039	0.991588	1.20693	2.27307
capn9	5.7283	14.8855	160.684	57.8084	14.6885	2.80196	36.3568	22.7794	6.82849	29.7919	4.61706	2.28748	6.18177	0.550178	211.289	35.8336	13.2961	18.1943	58.6414	110.013	15.9085	36.5254	141.788
capns1a	137.294	151.557	212.525	125.857	120.125	149.064	108.624	137.471	129.707	136.179	87.4526	85.3993	92.259	134.594	240.968	128.612	142.678	123.803	157.04	165.841	146.626	157.218	211.481
capns1b	58.207	89.4504	223.222	89.4612	57.3268	76.1333	50.2746	71.1004	51.025	91.3185	50.5614	19.0175	34.753	29.3595	177.016	77.732	86.6166	102.712	73.1638	135.957	95.7529	64.4117	221.174
caprin1a	30.3046	42.1374	57.8463	62.0199	61.6085	60.3622	57.132	45.4074	41.417	45.1195	135.524	86.0272	108.259	87.2283	50.349	52.3152	29.5967	70.9477	50.3588	70.7464	32.3344	35.509	47.4342
caps2	0.862325	1.14504	0.750641	1.41861	0.475741	1.44101	0.608651	1.13518	1.78433	0.690826	1.40322	0.493378	0.415581	1.30042	1.58997	1.06482	1.3424	0.965621	0.331308	0.516055	1.16404	1.77863	1.45819
capsla	0.431163	2.42748	3.00257	0.576311	0.118935	0.320224	0.202884	1.09735	0.17157	1.77024	0.995837	0.0897051	0.935057	0.200065	5.07906	0.833339	0.255695	0.813154	0.27609	0.703711	0.301788	0.25409	0.557544
capslb	0.492757	0.366412	1.17288	0.620642	0.416274	0.480336	0.284037	0.681111	0.51471	0.863532	1.22216	0.224263	0.727267	0.450146	0.30916	0.740746	0.575313	0.863977	0.331308	0.703711	0.431125	0.571702	0.514656
capza1a	21.7429	30.458	46.5398	29.3919	21.1705	15.6109	20.4913	26.639	20.3482	28.3239	53.7299	15.519	27.5322	23.6077	42.9733	31.8984	25.8252	57.1241	27.112	55.4993	35.8265	19.5014	43.4027
capza1b	317.828	171.069	141.496	138.714	211.289	289.483	169.935	205.544	286.625	198.612	118.957	206.142	113.817	114.287	156.303	166.205	173.425	124.463	293.594	115.925	138.995	277.339	135.012
capzb	278.654	179.679	204.221	141.817	261.777	281.157	165.999	178.186	299.733	185.444	151.594	212.153	141.765	119.439	149.015	177.918	153.481	146.52	302.373	121.038	149.902	252.12	202.775
car15	11.5798	9.48092	3.23714	2.61556	2.43817	4.32303	2.02884	9.95179	2.47061	4.7926	0.497918	1.88381	0.987005	1.20039	0.750818	1.3426	7.79869	3.15097	3.75482	3.04941	8.32072	5.90758	1.67263
card11	10.7791	15.0229	18.0154	14.3634	7.79026	6.32443	7.99362	11.8816	8.92165	11.2259	18.0156	7.53523	15.5843	7.20234	26.632	13.3334	14.8942	25.5127	10.5466	19.8446	18.3659	10.4177	19.6427
card14	4.6196	10.855	65.0712	16.713	4.51954	1.12078	7.79073	15.6277	5.45593	17.2706	2.71592	0.493378	4.67528	0.600195	62.0971	15.3705	5.56136	8.08072	6.23963	12.2446	9.74343	6.41576	22.5591
card19	12.8733	11.771	10.1337	16.846	14.6885	12.4887	19.0711	15.0601	20.9316	13.2552	18.1967	11.3477	15.3245	9.75316	22.657	23.0557	23.8435	17.9402	16.1789	12.8075	13.6667	17.3416	15.4826
card9	2.03262	4.71756	3.84704	6.82707	5.29262	19.2134	6.61401	5.71376	4.28925	3.54048	9.09833	7.71464	14.5973	9.00292	2.07579	3.84262	2.81264	10.6218	4.74874	10.6964	3.36278	2.15976	4.16014
carhsp1	27.7176	39.7099	24.6773	26.2443	30.8043	50.6755	27.8762	33.715	37.0935	27.374	31.6405	28.4365	31.3244	40.8132	23.3637	28.6113	52.0978	24.6487	23.0259	25.0521	34.9643	34.1115	37.8701
carm1	13.982	8.8397	8.67929	10.9942	11.0015	9.44661	13.0251	10.1788	10.8432	9.9738	17.8798	15.5638	14.0259	13.8045	11.3948	10.8797	9.33286	12.5531	13.4732	16.4199	11.8128	10.8623	9.04938
carmil2	6.59063	9.75573	11.7757	5.80744	4.10327	5.2837	4.74748	6.88679	4.59808	6.56284	6.11082	4.30585	8.83109	6.40208	8.259	8.37969	5.56136	11.1809	6.35006	8.0223	7.5878	5.08179	10.4647
carmil3	7.57614	10.3053	7.36567	6.29509	5.76836	8.72611	8.07477	14.0384	7.96086	6.0879	8.01196	4.30585	11.2726	8.65281	4.85823	5.09263	14.4468	9.8595	7.12311	7.22477	11.2955	9.65541	4.20303
carnmt1	21.3118	24.3664	20.1266	18.6193	18.1376	15.0505	19.3957	18.5035	15.1668	20.5521	14.8018	12.6933	14.6492	12.6541	23.9378	18.7038	19.9442	23.5815	20.7067	22.8471	21.9443	19.5014	21.3154
cars1	9.36239	10.9466	20.4081	33.426	18.6728	16.8118	23.8997	13.5844	10.5001	12.6939	44.1789	19.78	36.1036	28.2592	24.247	23.565	10.9949	18.3976	18.0563	31.0102	16.7708	11.1799	15.0966
cars2	4.6196	5.26718	7.22492	10.2849	6.83878	8.56599	8.15592	4.80561	8.23537	7.25367	8.32882	7.66979	5.4545	5.8519	8.17067	14.8612	7.60692	5.89537	8.33791	6.80254	8.96741	6.03463	7.20519
cart3	0	0.320611	0.703726	0.398984	0.416274	0.080056	0.202884	0.340555	0.102942	0.734002	0.0905306	0.0897051	0.259738	0	0.485823	0.324076	0.191771	0.609866	0.27609	0.844453	0.17245	0.127045	1.0722
cartl	0.431163	0.824428	1.31362	1.77326	1.07042	0.320224	0.608651	0.870308	0.274512	2.15883	0.0452653	0.0448526	0.155843	0	1.36914	1.20371	0.767084	1.8296	0.993923	2.48645	0.431125	0.190567	3.13083
casc3	10.1015	12.229	13.6992	19.4172	19.5054	12.889	17.9755	16.0818	17.2256	12.9098	24.0359	20.5425	24.6751	18.7561	17.5338	15.9723	12.529	14.1794	16.1236	21.1582	8.40694	14.1655	9.64981
casd1	10.1631	6.87023	6.19279	6.25076	5.8873	4.96347	8.76458	7.5679	8.99028	7.46955	3.71176	7.9389	5.24671	5.95193	7.37568	9.12043	10.036	7.87743	9.00052	5.25437	8.75184	10.2271	5.747
caska	24.1451	22.2595	28.6651	20.9245	18.7918	15.771	21.0187	26.9417	23.9855	27.4603	30.7351	16.0572	17.6102	20.8568	24.6003	25.0002	26.3366	29.8834	19.2711	26.5534	26.4711	25.2184	27.963
caskb	30.0582	26.4275	24.302	13.1665	11.2394	11.7682	11.4832	24.4821	24.0198	24.9561	16.4766	5.87569	17.0908	9.20299	17.4455	16.5742	26.3366	24.6487	17.8906	18.9064	29.3596	23.6939	29.2068
caskin1	36.2793	32.3359	18.2969	12.0582	14.8074	16.7317	14.2019	34.3204	25.6669	22.0201	8.23829	14.1286	15.3245	17.9558	10.2906	17.9168	24.9302	23.8864	18.9398	12.6668	33.5415	29.6014	21.6156
caskin2	13.674	21.7099	21.8624	23.5401	17.424	12.0084	16.5553	18.1251	18.4953	20.5952	46.3064	10.8095	27.6361	8.15264	21.2437	23.8891	19.9442	29.6293	11.5958	19.9854	15.2187	13.7844	20.5863
casp10	30.1198	25.9237	31.5739	48.9421	56.078	53.7176	48.2052	34.9258	49.2063	43.997	151.775	195.333	136.986	146.748	33.566	39.7225	25.0581	39.0314	35.0082	32.6991	30.7823	37.4147	28.735
casp2	8.19209	8.24428	7.78791	7.09306	5.23315	5.52387	6.65458	8.28685	8.68145	8.72167	5.88449	6.1448	6.59735	4.15135	9.8048	9.30562	11.8898	10.2153	7.17833	7.64699	7.02734	7.74973	8.10584
casp20	10.1015	11.4504	9.14844	13.1222	23.3708	12.9691	15.0134	12.1465	17.0541	11.9599	63.7788	51.5356	88.6746	57.4186	12.0573	14.8612	15.7252	12.5022	9.11096	14.6841	16.7277	14.5466	10.9364
casp23	2.40219	2.9771	5.86439	7.18172	8.97962	5.76403	6.57343	3.78395	2.12747	4.44719	10.9089	9.41904	16.5713	5.8519	6.00654	4.1204	3.57973	3.60837	3.0922	5.16055	3.27655	5.46293	6.34743
casp3a	7.76093	8.47328	12.714	12.8118	8.26601	13.2092	11.4832	10.6329	10.8432	11.6577	14.5754	14.4425	13.8181	7.20234	12.8081	12.1297	8.6297	13.8236	9.99445	12.7606	9.82966	10.5447	10.5505
casp3b	14.4747	16.855	31.6208	33.6034	38.5945	44.4311	22.1955	15.0601	11.5295	23.8335	100.398	114.015	277.504	54.9678	36.0834	20.139	14.4468	16.7205	29.0446	36.1238	18.3659	18.6756	22.0445
casp7	44.9641	52.0763	48.3225	52.3113	51.9747	52.4367	42.3621	49.7968	44.471	46.7603	112.122	141.061	145.297	87.6284	38.9984	41.7596	45.5137	53.16	37.3273	54.9833	44.837	39.2568	41.387
casp8	18.7864	10.0305	14.6375	19.8606	22.3004	22.1755	16.4742	18.6549	14.3433	10.8373	47.8907	54.2267	46.1814	35.6616	22.5687	14.8149	12.7847	21.2437	13.7493	26.3657	12.0284	13.4668	11.4511
casp8ap2	3.20292	2.74809	3.89395	5.09813	5.76836	4.56319	6.93862	2.61092	3.22552	3.62683	6.38241	8.88081	4.98697	6.05196	3.70992	4.53707	3.5158	5.43797	5.08005	4.97289	2.93165	3.1126	2.48751
casp9	13.7356	11.8168	15.998	14.6294	13.856	13.8497	14.9728	13.5844	11.1521	13.6006	13.1269	17.5374	18.805	14.7548	14.5747	11.2038	12.1455	11.7399	13.0867	14.731	12.9769	13.4668	13.8528
casq1b	1741.16	491.313	144.686	400.935	903.492	1417.15	612.141	603.54	905.033	691.171	109.497	621.791	143.22	206.417	172.821	421.021	336.175	217.366	1361.01	124.932	236.903	1082.17	154.311
casq2	34.4314	26.6107	11.4004	64.9458	35.2049	32.5828	66.5458	44.9533	65.4712	33.1165	2.98751	32.9666	2.96101	4.25138	16.4738	56.7597	87.128	11.0284	34.0142	6.75562	72.3428	51.072	15.3968
cass4	0.862325	0.503817	0.18766	0.620642	0.416274	0.240168	0.608651	0.643271	0.651967	0.388589	0.76951	0.807346	0.571424	0.650211	0.618321	0.601856	0.191771	1.32138	0.717833	0.703711	0.603575	0.25409	0.128664
cast	220.817	271.42	378.558	159.017	120.125	147.703	150.215	217.388	184.369	212.861	102.481	121.775	129.09	98.1318	391.883	172.455	237.349	187.026	227.884	204.639	194.049	266.222	385.692
castor1	4.18844	5.17557	6.05205	4.2115	2.79498	2.32162	4.54459	3.44339	3.6716	3.75636	7.6951	2.46689	3.48049	2.60084	5.82988	4.35188	5.36959	5.99701	2.81611	5.6766	5.1735	6.28872	5.96144
castor2	23.406	22.8092	11.1658	18.7079	25.5116	36.1853	22.7635	25.1633	27.0051	15.6299	7.33298	35.6129	9.87005	19.9565	10.9973	14.1668	17.0037	11.3333	23.1363	13.7927	17.1588	24.8373	11.9658
casz1	29.1959	22.9466	41.6137	26.732	17.7808	20.014	28.4849	31.7852	39.5641	30.1804	14.2586	18.7484	14.2856	6.80221	33.566	20.5094	23.5239	21.6502	23.6885	23.5509	22.3754	30.9354	25.1753
cat	62.2106	42.687	20.2673	42.78	30.7448	63.1642	69.9137	52.1807	70.1036	43.3061	16.1597	40.0533	14.7012	37.9123	26.6761	36.4354	79.9685	20.6846	45.4996	28.0546	46.6909	56.4079	27.963
catip	3.88046	4.71756	3.33097	4.07851	3.03285	4.56319	3.61133	2.72444	2.09316	2.72013	4.11914	4.93378	4.31165	8.9529	3.13577	2.7778	4.09112	3.15097	5.08005	3.0025	4.95794	3.49373	5.06079
cav1	94.1166	83.4504	66.9478	80.0185	63.6304	67.9676	51.8571	125.476	131.011	114.418	44.6769	46.6018	29.9738	41.6135	69.4286	102.408	147.088	125.124	71.0655	70.5118	96.917	101.318	82.6881
cav2	10.6559	13.8321	12.1041	13.0778	7.19559	11.6081	7.99362	16.2331	16.1276	12.219	7.78563	5.96539	5.92203	4.45144	8.56816	12.5001	11.2506	15.704	7.56486	11.6347	13.3218	11.8152	11.6227
cav3	205.48	94.3512	29.4158	78.7329	91.2829	214.87	139.665	114.956	164.021	111.439	13.2175	83.4258	13.4025	26.6086	56.0464	58.843	201.743	27.8505	143.456	18.7656	62.5132	140.702	35.1253
cav4a	7.88412	4.44275	1.82969	5.0538	3.92487	5.60392	6.9792	7.83277	9.43636	7.42638	1.0411	2.82571	0.831162	1.20039	2.64995	4.25929	6.39237	1.93124	4.08613	1.68891	3.88013	8.76609	3.34527
cav4b	3.94206	1.55725	0.469151	2.97022	1.24882	1.60112	2.39403	3.32987	5.66182	3.23825	0.181061	0.672788	0.155843	0.150049	0.971647	1.75927	4.8582	0.304933	1.49088	0.281484	1.68139	3.49373	1.02931
cavin1a	55.1888	17.4046	8.72621	37.2829	35.9779	55.6389	53.6424	34.661	72.231	51.1643	9.0078	48.1268	8.46746	13.8045	26.4995	36.0188	37.2036	18.9567	39.4256	8.81984	28.7992	58.8217	18.0988
cavin1b	154.479	178.443	150.644	128.163	138.024	178.045	126.112	197.825	179.222	161.74	107.958	74.5898	83.7915	105.684	87.2716	168.751	206.601	170.153	131.087	133.611	206.25	177.291	214.097
cavin2a	22.2973	98.1985	181.374	77.669	27.1173	13.2893	31.4875	46.7318	19.8335	87.8644	76.9058	7.40067	46.7528	9.50308	137.356	78.5654	51.0111	129.444	54.4449	133.94	77.8612	25.0278	179.272
cavin2b	112.164	183.206	208.678	112.602	89.3799	169.799	77.6639	148.671	93.1969	122.103	60.1576	33.9982	60.7268	54.5677	89.2148	143.844	159.17	120.448	92.6005	135.019	181.978	117.707	242.532
cavin4a	712.281	220.855	69.3405	257.212	451.3	817.212	388.157	253.752	592.295	326.761	56.2648	320.516	49.8697	118.038	130.598	246.992	226.162	111.86	499.446	52.4499	152.877	508.116	102.502
cavin4b	209.976	85.1451	43.0211	143.9	163.536	259.061	229.502	151.32	236.527	158.674	21.0484	109.978	19.9998	38.1624	66.9995	145.14	193.944	42.8939	186.692	29.9781	156.714	208.353	89.2071
cax2	2.15581	2.19847	4.12853	6.20642	2.61658	2.24157	3.53018	2.91364	2.67649	2.15883	2.44433	3.18453	4.77918	0.500162	5.0349	5.463	2.94049	5.03139	4.69352	4.73832	5.34595	3.93839	3.64548
cbfa2t2	12.1341	10.7634	7.22492	7.7137	6.12517	5.76403	9.53553	15.6277	20.2453	14.5505	1.26743	4.08158	3.48049	1.40045	7.15485	6.8982	15.5335	12.5022	12.1479	10.368	15.3049	12.2598	9.64981
cbfa2t3	35.6017	20.7481	7.60024	11.1272	14.629	14.6503	24.1432	18.8441	43.4416	23.6176	7.74037	22.9645	10.8051	31.5102	11.2623	17.2223	23.0125	8.99552	27.9403	15.294	18.7971	39.0028	9.3067
cbfb	5.17395	6.41222	8.11631	6.56108	4.81688	4.0028	5.96478	8.40037	6.48535	7.29685	6.92559	3.13968	6.28566	3.80123	7.50818	6.71301	5.9449	8.08072	3.53395	9.47664	6.85489	4.76418	9.6927
cbl	18.848	14.7023	13.5585	18.043	18.0187	19.6938	26.172	15.4007	13.4854	16.7957	18.604	27.7189	19.2206	35.8616	14.4422	17.3612	14.9581	17.0254	31.8055	25.6151	15.4343	20.0731	13.4668
cblb	27.2864	28.2137	31.1985	24.1607	29.0202	27.6994	20.0043	39.4666	30.4709	30.7417	46.578	35.7026	42.0256	36.5118	30.386	26.8983	27.8707	32.3229	23.2468	33.1682	29.4459	24.075	28.2632
cblc	6.22106	8.9771	11.025	10.6839	9.33642	7.84549	11.118	11.2762	6.41672	11.5713	14.847	7.80435	15.5843	6.152	9.76063	8.2408	7.2873	8.9447	8.28269	12.4322	9.44164	12.3233	10.5076
cbll1	19.5255	20.6565	19.2352	17.112	21.6462	20.2542	18.0566	15.8169	16.0247	15.3277	15.8429	18.8381	18.5453	23.1575	16.1647	17.6853	14.5107	19.0583	21.0933	18.6249	16.5121	20.0731	19.5141
cbln1	1.1703	0.641222	0.562981	0.664974	1.54616	0.480336	0.284037	0.945987	0.789223	0.949885	0.950572	0.717641	0.935057	1.05034	0.441658	0.231483	1.40632	2.33782	1.21479	0.562969	1.16404	1.52454	0.943537
cbln18	23.3444	14.9771	10.2275	11.7922	10.2284	4.40308	8.43996	15.6655	4.22063	4.74943	7.87616	1.7044	25.766	17.4056	4.63741	4.02781	23.6518	10.7743	11.0988	11.3063	17.9779	9.02018	5.27523
cbln20	20.9422	15.5267	9.24227	7.49204	7.49293	3.20224	5.88363	13.5465	7.17163	8.8512	5.79396	1.25587	20.3635	10.8035	3.84242	6.15745	18.7296	8.13154	8.28269	8.49144	13.0631	5.3994	8.53472
cbr1	26.9785	36.3664	42.5989	26.9093	41.6868	54.4381	32.5831	32.0879	36.8533	42.4858	16.6124	25.0726	15.6362	31.2601	57.4155	32.2224	39.8884	23.5815	35.6708	29.4151	26.2555	43.1317	51.1225
cbr1l	9.2392	10.5802	8.0694	5.80744	7.31452	5.92415	4.82863	7.64358	8.50988	10.3624	4.34547	2.78086	7.99993	5.40175	7.24319	5.64819	12.7847	8.69059	5.96354	7.17785	9.87277	7.30508	12.5233
cbr4	3.14133	2.9771	2.25192	4.2115	4.40061	5.52387	6.69516	2.30821	4.25494	2.63377	3.93808	6.63818	2.80517	5.70185	3.0916	4.02781	3.13226	2.89686	3.92047	3.9877	3.23344	5.46293	3.47393
cbsa	5.23555	7.83206	13.84	26.9093	8.92015	13.6896	10.1036	8.05981	11.2893	16.3208	32.3647	6.81759	24.9349	8.25268	16.253	15.6483	4.28289	5.69208	6.35006	16.5607	7.28602	6.7969	15.9972
cbwd	5.17395	5.67939	7.97557	9.30964	5.47103	4.64325	6.12709	8.6274	5.21573	6.73555	6.42767	4.84408	7.37656	3.4011	6.53653	7.63894	4.8582	7.1151	6.84702	7.13094	7.97582	5.33588	7.84851
cbx1a	16.8153	17.0382	16.4203	13.5211	9.39589	17.132	15.0134	15.4764	13.2795	14.7232	12.9006	17.6271	11.5843	19.6064	15.8113	17.2686	19.0493	12.1973	14.688	15.6224	20.3922	18.1674	17.3268
cbx1b	2.58698	2.15267	1.31362	0.753637	0.832547	0.80056	1.37961	2.15685	1.78433	1.89977	0.452653	0.538231	0.727267	0.500162	1.32497	1.4352	2.36518	1.72795	0.773051	1.54816	2.15563	1.90567	1.32953
cbx2	6.03628	6.91603	6.23971	3.10321	3.50859	7.68538	4.58517	5.82728	2.98532	4.44719	0.950572	2.51174	1.97401	4.10133	4.41658	4.44448	7.73477	3.40508	9.11096	4.92598	10.735	9.40132	9.17804
cbx3a	10.4095	10.7634	16.8425	17.777	12.9045	14.25	16.2713	10.6707	9.40204	12.2622	13.9417	9.19478	10.1817	9.40305	17.9755	17.2686	12.529	12.0957	12.921	13.652	13.5804	9.40132	17.5841
cbx3b	2.09422	2.56489	2.81491	1.59594	1.54616	2.7219	1.78538	1.8163	2.50492	2.7633	2.0822	0.762494	1.14285	1.35044	2.69411	1.99075	2.81264	1.93124	1.71176	2.20496	2.67298	2.03272	4.03148
cbx4	10.1015	6.54962	9.14844	5.8961	2.97338	2.24157	5.19382	8.47605	13.1423	8.76485	3.93808	4.70952	3.01296	3.20104	7.72901	9.90748	13.7436	2.89686	5.08005	3.89387	11.4248	6.47929	9.26382
cbx5	4.12684	4.12214	5.39524	3.85685	2.55711	4.24297	3.81421	3.51907	4.152	3.92907	3.71176	3.22938	2.64933	3.80123	3.93075	4.21299	4.73035	3.91331	3.75482	5.58277	5.38907	4.31952	4.97501
cbx6a	11.2718	10.5344	7.97557	5.45279	7.55239	12.5688	6.77631	9.61123	8.47557	8.8512	3.62122	6.68303	7.22072	8.85287	5.65322	4.72226	13.1683	9.8595	10.2705	8.11613	10.9506	10.4177	9.04938
cbx6b	1.53987	1.74046	1.73586	1.46294	1.90297	1.04073	1.46076	1.74062	2.16178	1.72706	2.30853	2.28748	2.59738	1.90062	1.89913	1.89816	1.15063	3.10015	1.71176	2.15805	1.50894	1.84215	1.50108
cbx7a	90.2362	76.7176	25.0057	71.4182	142.841	109.917	96.5726	52.8239	59.6721	53.2799	448.67	378.735	784.824	655.763	24.5562	53.3337	53.6959	25.716	110.933	74.6403	48.2429	106.654	27.3626
cbx7b	4.49641	4.07634	4.73842	1.10829	2.67605	2.08146	2.02884	3.67043	4.87259	3.19507	0.860041	2.33233	0.727267	1.20039	3.70992	2.6852	3.5158	3.45591	1.98785	1.12594	2.93165	4.19248	1.84419
cbx8a	16.261	15.2977	11.6349	14.0974	14.9264	15.5309	15.054	12.6384	18.6325	15.4572	14.0775	16.7749	13.9739	19.5563	12.1014	15.602	19.8163	10.7235	16.7863	14.9656	16.6845	22.614	14.7106
cbx8b	0.92392	0.916031	0.328406	0.26599	0.297338	0.160112	0.689805	0.378395	0.51471	0.474943	0.0905306	0.17941	0.311686	0.250081	0.30916	0.41667	1.02278	0.406577	1.15958	0.469141	2.19874	0.635224	1.45819
cby1	4.68119	4.03054	2.39267	2.6599	3.687	4.80336	3.81421	3.21636	3.32846	4.01542	2.39906	3.72276	2.85712	5.30172	1.5458	2.40742	3.96327	2.54111	3.64438	3.04941	4.26814	5.52645	2.57328
cc2d1a	40.8989	39.3435	47.0558	29.4362	17.8998	22.896	26.3343	39.4666	21.7551	30.4395	26.4802	35.5232	33.7659	22.6573	42.7525	23.6576	20.072	22.9716	39.0391	46.1634	38.4564	30.8719	24.8322
cc2d1b	17.7393	32.8855	37.4852	30.6331	44.1845	25.2977	27.0647	44.7641	17.809	20.2066	82.2471	123.748	140.934	49.7661	26.4995	32.1299	21.3505	38.5232	25.2346	34.3411	19.53	24.202	34.868
cc2d2a	9.48558	13.8321	16.0919	5.80744	7.49293	6.08426	9.90072	14.2655	9.43636	10.3624	11.6332	13.0072	17.9219	12.304	11.3506	11.0186	5.49744	19.4649	10.5466	19.9385	13.9253	9.14723	12.8235
ccar1	80.0731	79.1909	62.1625	43.4893	44.0061	52.837	49.3819	70.7977	64.2702	61.8721	31.052	34.4019	29.766	45.4647	49.289	54.63	65.7136	60.5292	63.2798	63.0525	64.4532	69.2394	70.3793
ccar2	25.8698	28.8092	30.0726	32.6724	25.4522	32.5828	31.5687	26.3363	25.9414	26.2946	33.4963	28.3917	37.4542	35.7616	26.632	27.1761	30.6195	25.7668	28.6029	30.8225	28.6698	25.2184	32.6378
ccbe1	45.3337	43.5573	19.5636	7.04872	30.4474	19.8539	13.9178	29.8932	24.3286	38.4272	7.24245	4.57496	11.7402	12.404	16.6505	21.2501	30.8112	23.1749	13.2523	22.378	28.368	23.8844	22.7307
ccdc102a	12.1957	12.7786	9.0077	6.0291	7.67133	8.56599	9.53553	11.6924	12.2501	12.0463	6.38241	5.2926	6.23371	8.70282	7.19902	8.98154	13.7436	10.1644	8.22747	9.61738	12.4595	9.52836	10.336
ccdc105	1.47827	1.28244	0.891387	0.709306	0.416274	0.720504	1.09557	0.378395	0.686281	0.690826	2.0822	0.17941	1.14285	0.600195	0.750818	0.694449	0.958855	1.3722	0.496961	0.750625	2.11251	0.952836	1.0722
ccdc106a	11.4566	13.7405	15.9511	11.1716	7.7308	8.0056	8.27765	12.6762	9.26479	14.2483	6.33714	3.81247	5.76618	6.50211	17.7988	11.1112	14.9581	11.8924	12.2584	13.6989	16.2534	13.5303	21.4869
ccdc106b	4.86598	7.19084	10.6028	8.24568	7.61186	13.2092	5.35613	6.01648	5.28436	7.34002	7.92143	4.84408	7.27267	4.25138	8.47983	7.77783	7.15945	9.04634	7.95138	7.78773	7.37224	7.24155	12.8235
ccdc107	3.20292	2.51908	2.72108	2.74856	2.97338	2.80196	3.12441	2.15685	2.91669	2.20201	4.25494	4.79922	3.32465	5.65183	2.73828	3.61114	2.36518	2.59193	4.41743	4.08152	2.15563	4.38305	3.00216
ccdc113	1.41668	1.51145	1.26671	2.03925	3.03285	1.36095	1.2173	1.55142	0.686281	0.993062	0.950572	1.48013	1.29869	1.90062	1.05998	0.972229	0.894932	1.42302	1.15958	1.40742	1.29338	0.635224	1.75841
ccdc115	5.7283	5.26718	3.28406	12.2799	14.748	22.2556	11.118	5.48673	5.04416	6.69237	19.0567	13.9043	16.7271	14.8548	2.51745	5.83337	4.92212	8.58894	8.72443	12.4791	6.98423	7.3686	7.8914
ccdc117	10.6559	6.91603	5.34832	8.51167	7.01718	4.40308	9.12977	6.65975	9.71087	7.72861	5.79396	9.86756	5.14281	6.50211	6.75736	7.59265	10.2278	8.23319	11.4301	9.80504	8.70873	12.1328	5.361
ccdc12	11.3334	14.2443	12.8547	10.5953	12.3693	22.6559	12.0107	10.4059	8.37262	10.1897	12.2669	9.14992	12.6233	15.8551	6.97819	9.39821	10.3556	7.5725	10.4914	13.1829	10.4332	10.0365	17.1123
ccdc120a	2.15581	0.732825	0.938302	2.57123	2.08137	1.44101	5.27498	1.74062	1.68139	2.0293	0.860041	2.46689	1.24674	1.5505	2.03163	2.87039	3.32403	2.7444	3.25786	1.59508	2.15563	3.93839	1.11509
ccdc120b	0.554352	0.641222	0.516066	0.132995	0.416274	0	0.365191	0.302716	0.686281	0.25906	0.0905306	0.403673	0.103895	0.40013	0.176663	0.231483	0.639237	0.304933	0.165654	0.23457	0.51735	0.190567	0.128664
ccdc124	151.03	166.076	148.017	91.0571	153.129	226.879	108.665	146.477	107.712	121.672	94.0613	111.324	124.155	136.894	86.4324	99.6303	155.271	94.3259	128.382	131.969	122.957	148.642	171.852
ccdc125	2.3406	7.96947	12.1041	3.41353	3.50859	2.7219	3.00268	5.18401	2.02453	4.92213	2.03694	0.897051	2.0779	1.75057	7.46401	5.92597	5.68921	5.99701	5.08005	8.0223	6.38065	3.43021	14.4962
ccdc126	10.5943	10.626	8.30397	10.3736	8.56334	11.0477	11.0774	9.57339	9.98538	9.11026	7.01612	8.02861	7.37656	11.1536	10.2023	9.76859	12.8487	9.35128	11.9823	10.0396	11.6835	12.0693	9.73558
ccdc127a	7.02179	8.65649	12.9017	13.2108	7.7308	13.3694	12.8628	8.58956	9.0589	11.6577	5.11498	6.0551	4.2597	6.00195	13.8681	9.16673	10.8031	9.8595	13.5836	12.0569	9.35542	9.21075	15.3968
ccdc13	1.72465	0.961832	0.609896	0.398984	0.535209	0.720504	1.17673	0.605432	1.02942	1.33847	0.271592	0.627936	0.259738	1.30042	0.618321	0.509263	0.767084	0.559044	0.773051	0.516055	0.258675	0.571702	0.771985
ccdc134	4.98917	6.45802	4.92608	8.06835	7.07665	8.40588	5.31555	6.58407	5.11279	5.87202	13.0364	12.1102	12.4674	13.0542	6.05071	7.31487	3.19618	8.18237	7.34399	9.0075	6.5531	4.38305	3.98859
ccdc137	34.9242	31.8321	29.4627	37.1499	38.0593	66.4465	40.5362	29.8175	24.7404	29.576	47.3928	44.9423	53.9736	41.3634	15.6347	36.6669	34.5827	19.1091	33.8486	30.1188	37.163	35.382	32.0803
ccdc14	1.90943	2.15267	1.5482	3.05888	2.97338	2.16151	2.88095	1.6271	0.823537	1.68389	2.03694	1.25587	2.49349	2.70088	1.63413	1.29631	1.47025	3.50673	2.70568	3.75312	1.68139	1.39749	2.23018
ccdc141	59.1925	21.8931	11.7288	30.0568	47.6931	42.1895	52.3846	37.5746	44.8484	27.3308	8.37408	51.8047	15.2206	17.5057	17.6221	26.065	26.0169	42.1316	69.7955	16.8891	17.6761	33.9845	13.2953
ccdc142	9.30079	8.9313	5.86439	6.16209	6.60091	4.40308	8.07477	5.86512	5.31868	5.05166	8.46461	7.0867	6.64929	7.60247	11.0414	8.05561	8.94932	8.58894	6.95746	8.81984	7.19979	8.06735	7.41963
ccdc149a	12.3805	5.22138	5.25449	3.54653	4.0438	1.68118	3.85479	4.04883	4.70102	3.84272	1.81061	2.5566	6.90903	1.35044	4.63741	2.40742	5.36959	3.55755	2.87133	8.06922	5.73397	3.6843	5.40389
ccdc149b	1.04711	0.824428	0.703726	0.709306	0.416274	0.40028	0.527498	0.567592	0.34314	0.474943	0.497918	0.403673	0.779214	0.550178	0.662486	0.787043	0.191771	0.914799	0.662615	0.938281	0.603575	0.571702	0.686209
ccdc15	2.89495	3.57252	4.22236	4.47749	4.57901	8.48594	3.93594	3.36771	1.81864	3.28142	5.11498	3.00512	5.87008	6.25203	3.00327	4.76855	2.87657	3.04933	4.14135	5.16055	3.36278	3.04908	4.63191
ccdc150	0.739136	0.732825	0.750641	1.15262	1.01095	0.240168	0.649228	1.09735	1.7157	0.820355	0.633714	0.762494	1.1948	0.900292	1.4133	0.694449	1.66202	1.32138	0.883487	0.844453	0.948476	0.762269	0.557544
ccdc157	2.3406	1.41985	1.78277	1.95059	1.01095	0.960672	0.568074	2.11901	1.57845	0.906709	0.497918	1.74925	0.571424	1.20039	0.485823	0.462966	1.0867	1.93124	2.59524	1.07902	2.4143	1.65158	1.15798
ccdc160	0.369568	0.687023	1.40745	0.132995	0.0594677	0.080056	0.0811535	0.643271	0.308826	0.993062	0.316857	0.0448526	0.103895	0.100032	0.927481	0.462966	0	0.0508222	0.110436	0.140742	0.431125	0.190567	0.643321
ccdc167	3.01814	2.33588	2.81491	3.05888	1.90297	1.44101	3.73306	2.30821	2.53924	2.07248	1.94641	3.04997	1.87011	1.05034	3.79826	3.47225	4.28289	3.55755	2.31915	3.04941	3.49211	3.23964	3.47393
ccdc17	0.0615947	0.0458015	0.0469151	0.0443316	0.475741	0.480336	0.689805	0.075679	0	0.345413	0.362122	0.313968	0.103895	0.500162	0.441658	0.0925932	0.127847	0.101644	0.496961	0.187656	0.0431125	0.25409	0.0857761
ccdc170	0	0.183206	0.422236	0.132995	0.297338	0.320224	0.24346	0.151358	0.205884	0.25906	0.452653	0.717641	0.363633	1.15037	0.30916	0.324076	0.0639237	0.406577	0.773051	0.562969	0.301788	0.571702	0.42888
ccdc174	16.6306	16.0763	14.2153	16.2697	18.1376	36.1053	17.4886	14.7196	11.3236	13.3847	17.6987	25.4763	23.5842	25.8584	8.96565	15.3242	13.4879	10.9776	15.958	19.0471	16.0379	17.4051	18.013
ccdc18	18.0472	18.1832	19.4228	14.2748	18.9702	21.455	15.1351	18.0116	12.3187	14.3778	17.9703	20.9013	27.5842	24.658	13.7356	16.2501	12.593	18.5501	12.921	16.4199	16.469	17.7863	16.8121
ccdc180	3.38771	3.48092	1.03213	1.50727	1.42722	4.32303	1.25788	2.23253	2.77944	2.07248	1.44849	1.74925	1.97401	1.8506	1.32497	2.6852	2.36518	2.49029	1.71176	1.82965	2.80231	1.52454	3.04505
ccdc186	25.9314	30.1374	50.4806	35.5983	30.5664	31.2218	34.7337	26.4498	26.0444	28.367	43.4094	43.7312	62.5449	35.5115	43.4591	29.8613	20.8391	25.157	29.5416	38.5164	26.3849	28.458	38.5992
ccdc187	17.924	61.0534	89.514	33.6034	19.4459	19.5337	20.8564	37.5746	22.2012	32.9869	43.2284	23.0094	100.778	22.1072	52.1156	30.4169	35.2859	38.5232	21.1485	46.4918	41.3449	18.485	90.1078
ccdc22	11.3334	15.1603	19.7043	21.3235	16.532	14.4901	18.4218	12.6762	11.8727	15.1118	36.7102	19.3315	27.8959	25.5583	14.7514	17.0372	15.6613	25.1061	17.2832	25.8966	15.7792	13.5303	18.6563
ccdc24	0.862325	0.916031	0.656811	0.26599	0.297338	0.560392	0.770958	0.681111	0.51471	0.690826	0.316857	0.17941	0.311686	0.350114	1.01581	0.740746	0.639237	0.609866	0.386526	0.0938281	0.6898	0.571702	0.385992
ccdc25	16.0146	15.8015	18.3907	22.4318	24.5601	30.9016	22.9259	14.7574	16.1962	18.825	28.3361	21.7983	30.3374	19.0562	13.3381	16.4353	15.4056	16.9746	17.5041	19.5632	16.3828	17.5957	20.286
ccdc28a	6.22106	7.14504	9.89908	9.17664	7.49293	8.32583	7.42554	5.14617	5.69613	8.20355	9.46045	7.26612	7.89604	8.25268	9.18648	6.43523	6.00883	7.82661	6.18441	7.64699	8.27761	8.57552	11.4511
ccdc28b	6.65222	2.61069	1.40745	2.83722	1.30829	1.52106	3.24614	7.11382	7.75497	3.75636	1.94641	3.00512	1.40259	2.60084	2.51745	4.76855	7.15945	1.32138	2.1535	1.68891	3.1041	4.89123	1.62975
ccdc30	7.63774	6.77863	4.45693	3.23621	3.44912	3.20224	5.68074	5.07049	5.45593	4.53354	2.80645	2.46689	1.76622	4.20136	3.93075	6.38893	6.83984	5.23468	4.25178	3.80004	8.23449	6.2252	4.63191
ccdc32	9.91674	8.74809	8.35089	8.37867	10.2879	15.8511	9.00804	7.79493	10.2942	9.4125	5.88449	10.7198	6.64929	8.20266	7.06652	8.47228	8.374	6.55606	10.1601	8.58527	10.7781	12.0057	11.3653
ccdc33	0.862325	1.64886	0.797557	0.576311	2.14084	1.12078	3.36787	1.55142	3.29415	1.20894	0.588449	0.897051	0.519476	1.60052	0.529989	0.787043	2.87657	0.914799	1.38045	1.17285	1.50894	2.5409	0.771985
ccdc34	3.88046	3.66412	3.47172	3.85685	4.51954	6.0042	3.36787	4.42722	2.74512	4.27448	3.89282	3.27424	3.1688	3.10101	1.45747	3.10187	5.17782	2.7444	4.08613	4.08152	4.22503	2.85851	6.34743
ccdc39	21.6813	4.35115	103.823	14.0531	4.69795	1.44101	3.73306	19.5252	1.4755	10.8373	11.2711	1.12131	2.12985	1.25041	43.3266	7.40746	1.40632	0.863977	12.921	10.4618	2.71609	24.4561	71.2799
ccdc3a	0.431163	0.59542	0.609896	0.664974	1.42722	0.720504	0.284037	0.643271	0.274512	0.388589	8.60041	3.63306	9.66226	8.20266	1.63413	1.4352	0.447466	0.813154	0.717833	0.891367	0.17245	0.317612	0.343104
ccdc3b	73.236	78.5496	49.8707	24.6927	40.8543	18.9733	40.9825	77.6466	41.9661	57.8566	8.96253	8.65654	21.3505	16.2553	34.2726	34.2595	55.4218	100.069	52.3466	79.0033	69.4974	38.4311	45.1611
ccdc40	0.92392	1.32824	2.34575	0.930964	0.535209	0.80056	0.770958	1.02167	0.857851	1.16577	0.67898	0.672788	1.50648	0.750243	1.85496	0.740746	0.703161	0.762332	1.04914	0.609883	1.16404	1.52454	1.41531
ccdc43	3.38771	2.24428	4.83225	16.6244	9.39589	7.68538	13.0251	5.67592	6.82849	5.44025	20.641	15.7881	16.4154	9.75316	7.02236	11.6667	2.55695	10.8251	8.83487	11.4001	4.31125	5.58997	4.88924
ccdc47	24.5763	21.9389	23.5514	27.3526	35.4427	32.5027	30.1485	24.5578	30.4022	29.0579	45.5369	52.6121	43.9996	33.961	23.0987	35.1854	26.848	29.0194	25.1242	28.4768	19.4006	26.6159	23.2453
ccdc50a	16.3842	16.5344	22.5192	17.9543	13.5586	9.04633	15.8655	15.4385	13.2109	16.1912	16.2502	14.9808	16.7791	12.304	20.5371	18.4261	20.1999	17.991	16.3445	20.4076	14.3996	20.2001	23.4598
ccdc50b	3.69568	3.29771	1.78277	2.43824	1.96243	3.12218	2.59691	5.44889	6.3481	4.27448	0.76951	2.06322	1.14285	0.700227	2.25245	2.40742	4.98605	2.287	2.1535	1.21977	3.83702	3.55725	1.75841
ccdc51	6.46744	5.40458	6.66194	11.3046	11.2989	17.5323	13.6338	6.92463	9.09322	7.94449	10.0036	12.5139	9.24667	8.9529	7.46401	12.1297	6.07275	6.25112	9.33183	6.84945	9.52787	8.44848	8.92071
ccdc57	20.2646	26.6107	23.1291	18.7079	19.5054	16.7317	17.6103	21.1523	16.6766	20.0339	19.102	20.8564	20.779	27.5589	21.0671	26.9909	19.7524	23.6831	21.8663	26.6003	22.591	22.2964	24.2746
ccdc59	7.57614	7.83206	8.72621	10.6839	10.2284	11.2879	10.3471	7.07598	3.87749	6.60602	17.2008	8.65654	12.4674	9.253	3.79826	8.37969	6.58414	6.14948	5.79788	11.4001	9.70032	6.7969	9.26382
ccdc61	3.01814	4.90076	4.41002	3.76819	4.0438	3.36235	3.04326	4.04883	2.74512	4.18813	2.94225	2.5566	3.22075	3.50114	3.66576	4.1667	4.34681	4.92975	2.70568	4.50375	4.09569	3.17612	5.361
ccdc62	12.7501	11.4962	11.3535	13.1222	13.3802	12.2486	14.0801	14.2276	12.2158	9.36932	7.64984	13.5455	12.5194	12.8542	8.56816	13.4723	10.9949	8.84305	14.1358	12.573	12.8475	12.5774	12.8664
ccdc66	4.6196	5.26718	6.05205	6.33942	6.71985	6.80476	5.9242	3.63259	3.39709	4.36084	7.24245	5.69628	6.90903	9.20299	5.21156	6.29634	3.89935	5.43797	5.13527	7.41242	5.13039	3.93839	5.48967
ccdc69	4.37322	5.03817	5.06683	4.65482	4.75741	5.76403	4.30113	3.67043	8.81871	5.00849	12.6743	6.63818	9.66226	3.75122	6.13904	7.96302	4.41074	7.16592	2.42959	5.30129	5.13039	3.93839	6.69053
ccdc6a	40.0365	30.8244	23.9736	24.4267	28.7824	38.1867	20.8564	25.6552	35.8925	28.7124	17.3366	25.9248	18.7531	35.9617	25.572	23.0094	27.9986	23.1241	29.5416	25.6151	29.3596	40.4003	28.6063
ccdc6b	22.8516	22.7176	19.7043	14.1418	12.845	15.5309	16.5147	17.9738	17.0884	23.2722	11.9953	12.3345	8.25967	11.7538	15.2814	14.6297	22.6929	15.0942	19.7128	19.1409	23.4532	19.3108	23.2453
ccdc71	8.13049	5.49618	6.94343	7.31471	7.19559	7.20504	8.27765	6.05432	6.27947	7.3832	7.64984	7.9389	6.90903	6.70217	7.37568	6.01856	8.05439	6.50524	8.94531	6.70871	7.67403	7.30508	5.83277
ccdc77	3.01814	3.16031	2.25192	3.3692	3.27072	3.92275	3.89537	1.70278	2.4363	3.23825	3.03278	3.27424	3.89607	6.35206	6.35987	7.31487	3.26011	2.54111	2.65046	3.80004	3.19033	4.00191	3.68837
ccdc80	23.5292	33.0687	16.6549	9.35397	22.5382	22.0154	13.6744	30.8392	17.0541	22.0201	37.7513	24.8932	21.1427	66.4215	10.8648	15.9723	16.0448	16.7713	14.5775	19.9854	29.7476	25.2819	23.374
ccdc80l1	28.2104	27.2977	20.2673	20.3482	26.5226	28.6601	35.8698	29.6283	20.5884	32.8574	28.0192	29.1542	22.2855	55.0679	17.843	28.6113	23.1404	29.5785	30.2042	27.5855	46.0442	37.7323	42.2876
ccdc80l2	26.5473	39.2061	34.7641	10.7282	13.6181	12.2486	10.2659	37.6503	13.5197	22.6677	12.5838	2.82571	13.0908	10.8535	11.2623	12.0371	29.341	22.8191	20.0441	24.4891	45.7424	23.4398	40.8723
ccdc82	14.5363	17.4504	15.1067	6.29509	6.71985	10.8076	6.73574	10.6329	14.1031	9.4125	4.70759	4.75437	4.72723	7.65248	7.33152	8.93525	15.3417	5.84455	8.28269	7.74082	14.0116	14.7372	16.7263
ccdc85a	0.431163	0.549618	0.469151	0	0.178403	0.160112	0.12173	0.605432	0.17157	0.345413	0.0452653	0.0448526	0.0519476	0	0.176663	0	0.831008	0.152466	0.110436	0.328398	0.560463	0.25409	0.42888
ccdc85b	13.366	11.084	6.99035	13.6541	19.9217	11.0477	8.15592	12.6005	19.0786	8.98073	17.2461	13.3661	13.5064	14.5547	7.19902	12.5927	19.6246	6.2003	9.11096	6.6618	7.5878	13.7844	6.0901
ccdc85ca	3.88046	8.61069	11.1189	9.88595	6.77931	2.08146	3.81421	9.38419	4.66671	10.4919	6.5182	8.34258	8.15577	4.60149	17.7105	11.4353	4.53858	15.7549	5.2457	7.03711	6.98423	4.12896	8.83494
ccdc86	51.0004	32.3817	34.5764	35.4209	60.8354	74.6923	40.5767	42.3045	37.0935	42.1404	41.3725	40.9504	48.2593	33.811	22.0829	33.1947	38.9935	29.4768	42.8491	34.0596	29.3596	43.5128	38.9852
ccdc88ab	26.1161	35.2214	20.5019	13.7871	18.0187	14.25	12.0513	31.8608	34.1768	22.0201	25.5296	17.2682	24.5712	50.2663	20.9346	25.3243	20.3917	21.7011	19.5471	21.7681	28.3249	22.9951	28.6492
ccdc88b	7.51455	9.89313	11.7757	8.99932	7.7308	13.2092	7.75016	9.08148	5.04416	7.68544	9.82257	9.6433	13.5064	11.1036	7.28735	8.37969	7.92654	9.04634	8.0066	11.5409	10.8644	6.54281	10.8507
ccdc88c	34.1234	50.2901	44.0064	25.3577	19.9811	22.1755	19.5986	36.4016	25.7012	29.8782	52.3267	18.8829	59.7398	29.7597	38.2476	35.7873	24.0353	38.1674	28.1611	37.2498	32.8517	32.0788	43.6171
ccdc9	26.6705	34.1679	32.6998	30.5445	32.3504	31.7022	28.3631	26.9417	25.1522	25.906	44.4505	38.9769	45.7139	36.5118	23.187	26.8983	28.2543	26.1734	31.6951	32.0423	24.0568	29.2203	28.8636
ccdc90b	5.05076	5.12977	4.31619	8.15701	7.01718	6.88482	8.60227	4.88129	6.89712	5.91519	6.97086	6.81759	7.84409	4.85157	4.9024	7.36116	6.45629	5.53961	5.13527	6.09883	4.39748	5.78054	6.17588
ccdc92	1.47827	0.59542	0.516066	0.487648	0.713612	0.880616	0.973842	1.21086	1.33825	0.474943	0.362122	0.448526	0.675319	0.750243	0.441658	0.555559	0.958855	0.406577	0.717833	0.891367	0.474238	0.952836	0.257328
ccdc92ba	0.431163	0.366412	0.375321	0.487648	0.118935	0.240168	0.486921	0.491913	0.960793	0.647649	0	0.224263	0.155843	0.250081	0.176663	0.231483	0.703161	0.406577	0.552179	0.375312	1.12093	0.444657	0.385992
ccdc93	27.7792	25.3741	26.3663	40.2531	38.2377	39.7078	37.6552	24.6713	25.2551	25.3015	43.5	42.296	52.1035	53.4173	19.6096	27.3613	23.1404	35.9313	33.7382	45.7412	28.2387	24.0115	28.349
ccdc96	0.985515	0.778626	0.703726	0.975295	0.713612	1.68118	1.37961	1.17302	0.51471	1.12259	0.950572	0.897051	0.883109	0.950308	0.485823	1.06482	1.72594	0.863977	0.717833	0.844453	0.905363	1.01636	0.643321
ccdc97	28.4567	23.8168	12.8547	15.915	18.8513	31.382	14.283	14.4547	16.9168	12.0894	9.09833	14.8013	15.9479	11.6038	10.379	13.7501	16.4923	13.3662	16.2893	17.7335	26.3849	17.7228	34.0531
cchcr1	9.85515	14.3359	17.4524	9.93028	8.44441	14.8104	12.8628	12.2222	8.75008	24.1789	10.8184	13.7249	18.2856	12.204	14.0447	8.75006	9.07716	8.08072	11.4853	17.6866	8.66562	9.40132	21.2296
cckar	0.985515	1.51145	10.509	5.45279	0.77308	0.480336	3.12441	1.28654	0.549025	1.55436	1.0411	0.313968	1.35064	0.250081	9.05398	0.694449	1.98163	4.26906	3.58917	7.08402	1.76761	1.65158	4.07436
cckb	1.84784	27.9847	68.9652	29.4805	15.64	7.60532	2.55633	21.1144	5.35299	13.6438	39.4714	2.91542	59.0125	1.35044	20.7137	13.8427	5.1139	5.79373	2.92655	12.6668	10.347	0.952836	22.3876
ccl19a.1	11.703	6.50382	4.22236	61.0446	76.4754	67.5673	35.0583	8.21117	21.9953	5.22437	641.953	589.183	980.719	1336.88	3.93075	5.78708	7.73477	5.7429	6.68137	5.58277	6.94112	4.70066	3.6026
ccl19a.2	2.15581	22.9466	45.3669	491.416	853.42	290.523	170.544	9.04364	17.9462	12.3485	2813.19	510.108	7838.06	309.951	9.49564	5.5093	8.94932	7.01346	15.7923	16.4668	5.04417	6.41576	20.2432
ccl20a.3	0.431163	0.412214	0.750641	1.15262	1.60563	0.40028	0.811535	1.13518	0.274512	1.98612	0.724245	0.269115	0.675319	0.0500162	0.794984	0.509263	0.575313	0.457399	0.27609	0.328398	0.646688	0.508179	0.771985
ccl20l	7.63774	11.6336	19.8451	19.4616	13.0829	4.40308	15.2974	12.1843	5.55887	21.1997	11.09	3.09483	18.5453	2.30075	13.3381	11.0649	7.60692	18.4993	11.2645	13.5112	11.7697	4.57361	27.4912
ccl25a	5.17395	68.0611	80.4594	17.3337	11.8341	4.72331	4.86921	16.1953	7.24026	21.8905	58.2565	3.36394	67.0644	3.90127	74.7285	47.1763	41.9979	51.2287	13.9149	50.0573	62.7718	1.01636	81.4873
ccl27a	0.246379	1.23664	19.4228	7.5807	4.69795	0.160112	1.62307	1.32438	0.102942	3.36777	2.44433	0.313968	0.623371	0.100032	2.29662	0.370373	0.767084	2.64275	2.26394	0.891367	0.129338	0.317612	16.6406
ccl32b.3	1.53987	2.01527	2.11118	3.67952	2.61658	2.24157	2.55633	2.76228	1.40688	2.7633	2.71592	2.5566	3.63633	1.20039	1.94329	2.6852	1.21455	1.8296	2.26394	2.76793	2.54364	1.84215	2.27307
ccl34b.4	10.9638	21.7557	41.9421	17.5553	8.38494	13.6095	7.10093	19.563	13.657	17.4002	14.2133	5.78598	22.5453	8.60279	16.4738	18.9816	12.0816	9.4021	8.614	17.4051	18.6246	6.54281	25.2611
ccl44	0.739136	0.59542	0.0938302	0.221658	0.297338	0.560392	0.0811535	0.075679	0	0.388589	0.0905306	0	0.259738	0.0500162	0.30916	0.41667	0.0639237	0.304933	0.496961	0.422227	0.301788	0.190567	0.514656
ccm2	19.9567	20.7939	23.2699	16.5357	13.856	17.9325	14.6076	20.7739	23.162	21.1134	15.8881	15.6087	14.9609	13.3543	25.7486	21.065	21.0309	23.1749	16.731	21.299	24.3586	24.7102	23.0738
ccm2l	5.7899	4.71756	2.53341	2.57123	4.2222	6.88482	6.16766	4.6921	4.11768	4.14495	2.80645	3.4985	2.64933	5.45177	3.88659	7.31487	8.50185	5.43797	4.19656	3.84695	6.76867	6.92394	4.37458
ccn1	1158.72	1040.11	658.641	159.771	215.392	83.3383	70.1978	686.938	409.058	299.818	105.649	144.246	109.402	235.476	178.43	329.771	760.117	50.0598	270.844	149.374	648.499	711.769	670.855
ccn1l1	19.1559	12.5496	4.41002	1.24128	5.47103	3.68258	6.9792	6.92463	7.75497	4.53354	2.12747	7.17641	6.12982	6.85222	0.662486	5.60189	5.56136	6.6577	17.6697	2.43953	11.6404	9.33779	2.40173
ccn1l2	9.36239	5.26718	4.31619	9.93028	4.34114	5.68398	3.4896	13.1681	7.89223	11.3986	1.81061	1.52499	1.40259	2.85092	6.35987	8.84265	5.56136	8.79223	5.19049	1.50125	5.8633	8.19439	3.77415
ccn2a	200.306	191.221	114.895	66.4974	61.0733	95.0265	33.7598	355.086	198.335	217.912	26.2539	42.8342	19.0128	69.0224	120.087	175.742	127.911	33.5426	43.6222	28.3361	92.7782	159.06	86.5481
ccn4a	17.7393	11.2672	9.61759	1.32995	5.82783	3.44241	2.47518	21.1901	12.8334	9.9738	3.66649	3.94703	4.57139	11.2537	1.8108	3.51854	9.9721	7.72497	7.73051	4.92598	11.7697	8.13087	4.41747
ccn4b	2.58698	3.0229	2.95565	1.50727	2.43817	1.20084	0.689805	3.02716	1.92159	1.64071	0.452653	1.21102	1.87011	1.10036	1.8108	1.25001	1.78986	3.15097	1.10436	2.86176	2.7592	1.33397	2.23018
ccn5	80.1347	110.473	45.5076	21.8555	45.9685	49.7948	29.3776	100.842	60.9417	59.411	205.55	136.038	169.817	390.177	23.187	54.167	50.1801	38.5232	58.3101	40.0177	70.9201	47.2607	26.9337
ccna2	2.279	1.78626	4.55076	2.74856	1.30829	1.92134	1.58249	1.58926	1.4755	2.63377	0.860041	0.941904	1.40259	0.700227	4.99073	2.91669	2.04556	3.40508	1.49088	1.50125	3.40589	1.39749	2.44462
ccnb1	1.78625	2.74809	5.9113	3.67952	2.49764	3.84269	2.75922	2.00549	1.7157	3.84272	0.814776	1.43528	3.1688	1.20039	7.06652	3.24076	2.36518	4.16742	1.76697	2.95559	3.66456	1.27045	3.47393
ccnb2	0.615947	0.961832	2.15809	0.930964	0.535209	0.880616	0.770958	1.13518	1.09805	1.2953	0.497918	0.583083	0.727267	0.500162	1.94329	1.01853	0.639237	1.21973	0.883487	1.21977	1.55205	0.571702	0.900649
ccnb3	0.739136	0.916031	1.82969	0.930964	0.594677	0.80056	0.608651	1.55142	0.892165	1.03624	0.362122	0.358821	0.675319	0.350114	1.89913	1.29631	1.47025	0.813154	0.828269	1.17285	2.37119	0.889314	1.50108
ccnc	9.85515	7.60306	11.4473	9.61996	11.6557	15.2106	8.68342	8.36253	9.40204	7.98767	17.2913	12.2896	12.7791	12.6041	12.4106	9.6297	11.6341	10.5202	10.6018	9.61738	10.8644	11.8152	14.1959
ccnd1	16.5074	15.2519	14.5906	18.2646	21.3489	105.194	21.1811	11.6546	16.6766	13.212	17.8798	18.1204	13.0388	42.9639	12.8081	18.5649	18.6018	15.145	21.0933	18.3903	12.0284	14.2925	13.6813
ccnd2a	33.2611	49.2825	65.9626	38.0808	32.7667	30.6615	28.0791	40.6774	34.3827	34.3686	26.4349	25.4763	35.0127	24.3079	57.1505	47.3614	43.1485	51.0254	36.2782	43.4424	51.3901	31.3165	48.5921
ccnd2b	3.4493	3.43512	2.01735	2.92589	1.96243	2.24157	2.59691	2.42173	2.57355	2.50424	0.588449	1.03161	1.29869	1.65054	1.76663	2.7778	4.47466	3.60837	2.59524	2.20496	3.7939	3.49373	3.81704
ccndx	0.554352	0.641222	0.609896	0.753637	0.832547	0.80056	1.01442	0.491913	0.308826	0.690826	0.860041	0.762494	0.727267	2.35076	0.618321	0.787043	0.767084	0.304933	0.883487	1.68891	0.6898	0.635224	0.514656
ccne1	1.04711	1.96947	3.61246	3.05888	1.8435	1.04073	3.20556	1.55142	1.13236	2.46107	1.85588	1.03161	1.87011	1.05034	6.62486	2.96298	2.04556	3.76084	1.65654	3.47164	2.15563	1.90567	4.46036
ccne2	0.431163	0.458015	1.07905	0.398984	0.356806	0.320224	0.486921	0.529753	0.308826	0.518119	0.543184	0.403673	0.935057	0.500162	0.750818	0.41667	0.894932	0.660688	0.441743	0.281484	0.560463	0.317612	0.471768
ccnf	1.29349	1.14504	2.06426	1.72893	1.07042	0.560392	1.70422	1.36222	1.30393	1.72706	0.76951	1.12131	0.935057	0.550178	3.13577	1.99075	2.17341	1.3722	1.10436	1.82965	2.7592	1.90567	1.32953
ccng1	166.49	132.504	115.88	177.326	158.422	208.786	236.765	141.179	249.806	121.888	60.1123	127.426	53.2982	65.1711	98.6222	120.695	185.059	86.9567	158.972	62.255	130.243	185.803	96.4552
ccng2	40.8373	52.4428	55.4536	42.2923	61.8464	58.9212	38.1827	67.0137	49.4808	54.9206	50.6066	52.926	52.9346	46.7152	32.9918	30.278	43.596	23.9881	41.6895	33.0275	37.3354	42.6235	35.7257
ccnh	5.54352	6.36641	7.03726	5.58578	5.94677	7.52527	6.41112	4.08666	3.08826	5.05166	7.8309	5.42716	7.6363	8.80286	6.5807	4.35188	4.92212	5.99701	5.68745	7.13094	7.11357	6.03463	8.19161
ccni	861.34	883.42	728.075	632.39	766.181	939.137	728.555	768.331	821.1	871.779	595.691	677.408	608.618	831.32	634.485	619.634	1011.08	807.005	914.851	789.141	773.827	1028.94	647.524
ccnjl	0.739136	1.14504	0.656811	0.576311	0.297338	0.880616	0.730381	0.454074	0.720595	0.561296	0.497918	0.403673	0.519476	0.450146	0.706652	0.972229	1.15063	0.508222	0.607397	0.703711	0.51735	1.33397	0.300216
ccnk	34.1234	26.6107	26.8823	33.5147	36.1563	36.8258	31.3658	25.0497	26.6277	28.2375	40.5125	36.0615	38.9607	32.4105	32.771	30.3243	22.3733	33.7967	38.9839	34.0596	23.6688	26.6794	24.6606
ccnl1a	148.382	194.611	148.111	234.248	292.759	155.549	187.911	236.043	253.787	167.525	375.204	408.158	366.646	477.405	134.043	198.057	110.268	157.752	148.868	174.614	108.6	180.467	121.416
ccnl1b	8.56166	10.3511	13.4177	12.4128	13.2613	10.8076	12.7005	10.368	9.43636	11.2259	19.7357	15.6087	18.3895	20.4566	11.8364	11.5279	8.11831	12.9596	10.2153	15.4347	9.01052	7.3686	10.336
ccnp	0	0.320611	1.26671	0.354653	0.178403	0.080056	0.365191	0.189197	0	0.12953	0	0	0	0	0.529989	0.13889	0.0639237	0.406577	1.10436	0.938281	0.0431125	0.25409	1.45819
ccnq	3.38771	4.12214	5.01991	4.25583	2.73551	4.96347	3.61133	2.80012	2.67649	3.97225	6.7898	3.67791	5.81813	6.70217	5.07906	3.93521	4.02719	5.38715	3.97569	5.95809	4.91483	2.28681	4.16014
ccnt1	10.6559	7.05344	6.75577	13.4768	15.9968	11.0477	17.448	8.93012	13.4168	11.4418	20.1431	33.8188	15.7921	25.9084	8.08234	12.5927	11.8259	11.5875	11.651	11.4001	7.54469	13.5303	5.14656
ccnt2a	39.051	44.5191	41.7075	43.9769	44.7792	44.7513	39.5623	36.3637	34.0395	36.4842	50.6066	58.8914	58.8566	69.6226	47.7874	46.8522	38.2903	47.3662	50.1379	51.6993	37.8959	38.177	39.7143
ccnt2b	38.1271	39.2061	40.5816	40.8294	61.4301	50.1151	50.2746	39.9585	38.1915	36.916	59.026	58.9363	58.1813	61.8201	32.9918	44.7225	30.6195	36.4903	48.2605	43.5832	29.1872	31.7612	32.8522
ccny	4.80438	3.38931	4.26927	3.23621	4.34114	3.76263	4.34171	4.76778	4.3922	3.97225	3.75702	5.47201	4.72723	3.60117	3.26827	3.37965	3.06834	4.77728	4.52787	3.47164	2.62986	3.43021	3.04505
ccnyl1	6.77541	6.50382	7.41258	8.99932	8.38494	7.60532	8.68342	7.07598	7.48046	8.33308	19.6904	6.95215	13.0388	13.2043	9.53981	8.93525	6.58414	9.35128	7.89616	10.0865	8.40694	7.24155	10.1216
ccpg1	131.628	106.901	71.3109	67.0294	99.7273	154.828	116.009	73.9384	89.4567	78.4087	48.3434	126.125	65.2981	214.169	55.2955	97.5933	94.4153	50.6697	153.616	110.999	88.4669	171.574	64.3321
ccr10	1.04711	3.43512	4.78534	1.37428	0.713612	0.320224	0.608651	1.74062	0.51471	3.28142	0.452653	0.358821	2.0779	0.550178	4.10742	2.6852	1.21455	2.03289	1.43567	2.72102	2.24185	0.508179	2.91639
ccr12a	15.3371	27.9389	19.4228	18.176	14.3317	23.9368	14.2019	32.6176	31.4317	14.4642	16.8387	20.1837	34.0776	11.6038	13.8681	17.9168	15.8531	9.55456	14.0806	13.5112	19.4006	10.2906	18.9136
ccr12b.2	0.307973	0.320611	0.375321	0.531979	0.297338	0.560392	0.527498	0.945987	0.240198	0.215883	0.271592	0.852199	0.883109	0.80026	0.264995	0.13889	0.639237	0.609866	0.828269	0.187656	0.732913	0.127045	0.128664
ccr6a	0.800731	0.961832	1.31362	1.10829	0.535209	0.560392	1.17673	0.908148	0.651967	2.24518	1.35796	1.03161	2.28569	0.450146	0.883315	1.01853	0.51139	1.32138	0.717833	0.985195	1.20715	0.381134	1.8013
ccr6b	0.0615947	0.274809	1.59511	0.398984	0.118935	0	0.12173	0.605432	0.274512	1.72706	0.181061	0.134558	0	0	1.01581	0.833339	0.319618	0.813154	0.27609	0.609883	0.129338	0.0635224	0.42888
ccr7	3.38771	5.17557	8.0694	1.86193	1.54616	1.12078	1.29846	3.89747	2.53924	4.6199	1.99167	1.16617	5.3506	0.550178	13.2939	6.8056	3.38796	10.5202	3.0922	3.47164	8.70873	2.41385	11.4511
ccr9a	17.6777	48.0916	85.5262	28.7712	16.2941	4.56319	9.98188	32.05	21.6865	31.6484	11.3163	7.04185	25.4543	2.70088	69.8261	55.1393	25.3777	34.6607	17.9458	33.0744	44.1903	11.6881	81.3586
ccr9b	1.84784	3.38931	4.31619	1.28562	0.713612	0.560392	0.568074	1.89197	2.23041	2.97919	1.67482	0.403673	2.02596	0.0500162	6.62486	5.18522	1.91771	6.35277	1.71176	2.39262	3.88013	1.39749	4.84635
ccsapa	0.739136	0.549618	0.0469151	0.0886632	0.832547	0.080056	0.284037	0.264876	0.240198	0.388589	0.271592	0	0.20779	0.300097	0.30916	0.27778	0.0639237	0.254111	0.331308	0.375312	0.215563	0.317612	0.128664
ccsapb	8.00731	7.09924	4.69151	4.12284	2.91392	4.24297	4.46344	4.35154	5.66182	4.49037	1.99167	2.15292	1.87011	1.30042	4.94657	5.37041	7.09553	5.23468	5.08005	4.78523	8.14827	6.66985	9.04938
ccser1	5.11236	4.30534	10.4152	6.56108	3.21125	2.24157	3.85479	5.25969	4.28925	6.30378	3.21384	2.01837	3.1688	2.05067	11.5714	5.69448	5.1139	6.09866	5.8531	7.74082	5.69085	5.46293	7.29097
ccser2b	14.1052	9.29771	11.8695	13.5211	11.4773	9.92695	13.4309	8.02197	14.755	11.9599	14.9376	29.5578	16.1557	11.8038	16.8272	12.9168	3.32403	15.8057	12.5345	9.57047	7.07045	11.3705	9.47826
cct2	200.86	200.84	220.97	181.006	252.559	306.535	215.706	219.62	250.218	226.85	272.497	249.963	269.193	189.912	225.952	224.539	192.922	215.537	186.637	244.188	213.191	256.059	274.698
cct3	141.914	115.466	133.755	134.857	147.837	166.116	135.607	135.579	125.521	125.514	192.287	141.734	179.115	141.696	130.289	133.982	128.934	125.734	117.172	137.599	163.655	155.122	193.597
cct4	171.972	150.641	175.416	163.007	202.487	289.162	174.764	165.775	199.776	159.624	204.871	213.992	213.609	171.105	164.871	170.325	114.487	145.91	192.324	169.923	154.515	192.282	202.174
cct5	273.85	300.916	297.582	217.845	279.439	423.737	244.434	281.791	242.532	274.819	282.682	260.863	305.919	231.975	232.533	234.4	267.649	218.891	277.139	271.351	247.466	321.423	353.655
cct6a	424.079	455.725	510.061	323.266	416.928	460.562	343.401	423.764	404.871	396.275	481.034	441.349	533.398	345.612	356.55	358.197	307.729	353.265	374.985	407.261	387.237	469.24	576.544
cct7	110.747	90.3664	99.0378	119.562	139.808	164.915	133.335	106.367	129.57	113.9	177.078	143.483	152.518	126.691	112.711	114.723	105.474	113.028	112.424	104.196	102.263	153.216	118.114
cct8	234.984	230.519	240.487	217.136	272.362	350.725	235.791	217.199	220.879	228.318	274.715	281.36	277.608	218.671	210.538	202.501	209.414	185.958	224.847	227.158	227.893	286.867	296.271
ccz1	10.8407	11.8626	14.7313	13.9645	11.5367	10.6475	14.1207	12.2222	13.2452	13.7302	23.8548	12.0653	23.0128	16.7054	17.578	17.176	13.8714	11.1301	11.9271	12.8545	12.0715	12.5774	16.7692
cd109	31.7828	19.8779	12.5263	12.1912	7.13612	3.76263	9.21092	21.8334	11.907	14.2915	9.50572	2.28748	26.2335	18.0559	6.05071	13.0556	20.967	13.722	11.9823	12.4791	19.1851	10.5447	12.4375
cd151	38.1887	22.626	9.28919	24.737	33.0046	44.4311	44.9184	34.4339	62.6574	31.8643	13.5343	31.6211	8.93499	26.0084	19.9629	49.167	41.6782	20.0747	29.4864	7.83465	29.3596	49.9921	11.2796
cd151l	3.69568	9.11451	12.714	11.3046	7.67133	4.72331	4.82863	7.49222	3.05395	7.16732	43.5	3.76762	32.1036	5.2517	9.18648	8.61117	6.07275	10.0628	3.25786	15.81	12.632	2.28681	16.5119
cd164	23.1596	21.2977	22.0032	31.2094	41.3895	28.9803	38.345	26.5633	41.2798	28.5397	34.7638	30.8137	34.4413	23.8577	45.6674	25.6946	30.2998	25.7668	28.8238	20.9237	23.367	36.3348	37.141
cd164l2	8.74644	5.54199	5.06683	8.06835	4.99528	4.16291	3.77364	6.54623	3.9118	5.65613	6.20135	1.65954	8.36357	8.10263	7.90567	6.11115	6.07275	6.14948	5.63223	7.83465	4.4837	3.23964	4.6748
cd180	0.615947	0.366412	0.609896	0.221658	0.475741	0.240168	0.446344	0.454074	0.480396	1.20894	0.543184	0.0897051	0.363633	0.100032	1.10414	1.01853	0.51139	0.457399	0.27609	0.656797	0.301788	0.25409	0.771985
cd226	0.862325	1.05344	1.12596	0.975295	0.594677	1.36095	0.689805	1.05951	0.51471	0.302236	0.76951	0.627936	1.24674	0.40013	1.58997	1.3426	0.255695	1.27055	1.15958	1.78273	1.46583	0.698746	1.88707
cd247	3.07973	5.72519	8.11631	4.74348	4.16274	3.60252	3.89537	6.88679	4.52945	8.03085	4.70759	3.27424	6.02592	2.40078	7.90567	9.44451	7.543	8.79223	5.2457	5.95809	7.07045	4.63714	7.84851
cd247l	4.558	5.17557	5.67673	5.8961	4.16274	4.56319	4.30113	9.80043	6.38241	5.05166	3.93808	4.53011	7.16877	3.30107	6.53653	6.34264	7.99046	7.5725	4.74874	6.84945	6.68244	5.46293	3.25949
cd248a	25.1922	18.9618	11.5411	15.4717	10.4068	15.6109	10.834	31.6717	29.3042	26.4241	10.9542	5.96539	4.51944	16.9555	16.9597	26.3891	26.2726	16.7713	12.5897	9.6643	25.9537	30.2367	16.2546
cd248b	16.8153	13.6031	9.57068	8.15701	6.36304	8.64605	6.93862	10.6707	13.9315	8.41944	2.80645	2.73601	7.79214	7.90256	5.16739	7.50005	17.1316	11.7907	6.73659	10.0396	11.3386	9.21075	10.1645
cd27	0.369568	0.183206	0.422236	0.487648	0.594677	1.12078	0.568074	0.643271	0.720595	1.03624	1.49376	1.12131	1.76622	1.05034	0.264995	0.509263	0.447466	1.06727	0.883487	0.750625	0.776026	0.317612	0.0857761
cd276	15.2755	13.7863	8.0694	8.15701	8.62281	9.04633	8.11535	22.4388	11.0491	14.421	10.5468	7.9389	8.67525	11.0536	7.59651	10.2316	14.3189	11.3333	8.50356	7.83465	22.1167	14.5466	16.3403
cd28	0.554352	0.59542	1.5482	0.709306	1.12989	0.640448	0.446344	0.567592	0.583339	2.15883	1.22216	0.717641	2.1818	0.450146	0.529989	0.879636	0.575313	0.508222	0.828269	0.469141	0.6898	0.190567	0.814873
cd2ap	19.4639	58.6718	107.576	59.2714	28.5445	20.0941	32.4208	42.1153	23.8139	47.4079	83.605	16.9991	66.9605	19.6564	88.1549	46.9911	48.0706	66.577	35.0634	93.2652	45.2682	25.4725	124.504
cd2bp2	22.2357	26.1527	29.6503	22.2545	20.8732	42.7499	29.4587	18.8441	18.8041	21.3724	19.283	11.8411	16.831	26.9587	22.4362	20.7872	24.291	19.3124	19.1054	30.1657	24.4879	24.7737	40.7007
cd302	78.5332	55.6947	39.784	48.7648	51.7963	54.278	64.7199	64.1758	100.849	62.3902	29.3319	63.4664	32.4153	51.5167	45.6674	49.6763	94.4153	42.8431	63.335	45.882	52.0368	80.1018	44.9467
cd34	160.885	127.969	62.2094	132.684	169.483	213.75	187.789	222.837	201.012	191.402	84.3293	141.465	94.9602	93.6304	171.363	279.724	125.93	301.985	257.316	213.318	202.241	212.165	116.012
cd36	2.21741	1.69466	0.656811	0.531979	1.78403	1.44101	0.730381	1.13518	1.7157	1.68389	1.35796	0.807346	1.29869	1.70055	0.441658	0.324076	1.3424	0.965621	0.773051	1.07902	1.50894	0.952836	0.771985
cd37	44.2866	44.6107	38.7519	37.2829	34.4318	20.4143	28.7689	36.8935	25.1522	32.6847	56.129	10.0021	79.9474	31.5602	33.4335	29.8613	47.8149	38.7773	34.5664	67.3217	40.0947	21.28	55.6258
cd4-1	4.86598	7.14504	10.2744	5.80744	2.31924	6.08426	3.57075	8.09765	8.88733	6.77873	4.436	4.21614	10.0778	2.20071	12.1898	11.0186	6.45629	8.0299	3.86526	7.31859	10.0883	4.19248	11.3653
cd4-2.2	6.34425	11.2672	18.0154	5.54145	3.33019	7.04493	3.20556	7.03814	7.00006	9.19662	5.56763	3.18453	9.29862	2.50081	12.2781	9.6297	6.2006	10.0628	5.19049	7.55316	11.4248	4.06543	20.2432
cd40	42.7467	38.0611	32.6529	87.3333	167.818	96.3874	79.7333	35.5313	56.0005	37.65	353.477	402.014	772.097	353.565	27.5153	32.7317	38.2903	36.5411	52.4018	54.2327	38.7582	43.5764	30.7078
cd40lg	1.23189	1.83206	1.21979	0.886632	1.12989	1.04073	1.46076	1.55142	1.20099	1.72706	2.218	1.21102	2.96101	1.75057	2.20829	2.22224	1.98163	2.89686	1.38045	2.20496	1.89695	1.33397	1.8013
cd44a	8.56166	32.7023	84.1188	39.3665	35.3833	8.0056	15.5409	25.92	6.48535	52.9345	433.551	32.6975	209.92	21.507	52.9548	39.9077	6.26452	25.1061	10.2153	22.4249	16.6845	5.08179	25.5184
cd44b	7.63774	10.4886	6.99035	9.66429	6.83878	14.1699	7.14151	11.7302	10.706	6.60602	29.2414	14.8462	24.8829	12.8542	5.74155	9.5371	12.8487	6.60688	7.28877	6.80254	11.1661	7.24155	4.54613
cd68	96.642	118.122	142.106	328.985	277.179	208.626	220.778	127.897	145.697	132.077	675.358	937.508	1282.79	475.804	152.593	144.445	92.8811	250.248	179.348	305.27	114.593	112.752	143.246
cd74a	445.329	606.046	1028.61	545.323	384.102	352.887	301.161	554.462	523.941	647.217	482.573	241.845	827.577	222.272	809.735	515.004	566.747	625.824	409.662	633.527	685.748	294.49	735.401
cd74b	192.299	254.061	436.592	262.044	188.096	239.287	188.317	239.978	284.772	296.623	161.461	96.2087	261.972	68.7723	401.158	244.863	271.484	254.721	205.852	272.43	255.356	163.951	429.652
cd79a	4.6196	2.51908	0.516066	0.709306	1.18935	0.640448	0.933265	1.05951	2.23041	0.949885	0.452653	2.15292	0.883109	0.700227	0.750818	1.01853	5.36959	0.813154	1.60132	0.609883	1.94006	3.87487	0.128664
cd79b	6.52903	4.58015	0.938302	0.930964	1.54616	2.48174	0.852111	2.53525	4.152	2.11565	0.316857	1.25587	1.1948	0.700227	0.618321	1.29631	6.2006	0.559044	1.76697	0.23457	2.50053	5.27236	0.471768
cd7al	3.38771	4.67176	4.41002	3.72385	2.67605	6.40448	4.13883	3.36771	2.40198	2.28836	2.39906	4.61981	2.75322	4.15135	4.85823	4.21299	3.57973	5.7429	4.307	5.30129	6.12198	3.23964	5.57544
cd81a	450.134	489.618	356.93	363.253	376.311	377.464	322.991	507.011	442.651	467.818	679.206	421.524	697.449	456.548	387.731	419.957	499.308	470.766	362.009	380.426	593.746	494.014	423.434
cd81b	0.615947	0.961832	1.78277	0.797969	0.594677	0.640448	0.365191	1.6271	0.446082	1.03624	3.66649	0.313968	7.27267	0.550178	0.706652	0.740746	0.639237	0.559044	0.552179	0.797539	1.25026	0.0635224	1.0722
cd82a	46.8735	46.4428	37.6259	33.0714	43.7682	47.8735	34.2873	58.4998	48.0396	51.8983	27.2497	66.6061	51.584	41.5135	26.4111	36.8984	50.6276	36.5919	33.5725	37.5312	52.1662	44.021	47.4771
cd8a	1.72465	1.55725	3.51863	1.64027	0.713612	0.720504	1.82595	1.4379	2.23041	2.89283	1.31269	1.07646	2.1818	0.450146	4.37241	3.28706	2.62087	3.15097	1.60132	2.53336	1.85384	1.77863	2.23018
cd99	62.0258	106.992	134.083	91.0128	55.0076	48.3538	57.5378	104.172	79.1282	131.257	71.8813	35.2541	55.9995	31.7103	172.379	100.695	86.7445	106.523	70.2924	88.9021	80.6204	76.7986	111.38
cd99l2	8.43847	5.08397	2.81491	4.78781	3.8654	3.44241	5.11267	7.98413	11.8383	5.91519	1.72008	3.85732	2.12985	1.15037	3.93075	7.82413	7.2873	4.52317	5.30092	3.14324	6.2082	7.81326	3.90281
cd9a	10.4711	14.5649	17.7339	24.5154	13.4992	18.4129	15.0945	14.1141	16.0247	15.2845	37.5702	9.91242	38.0776	8.9529	13.7356	14.0742	22.7568	18.9567	10.1601	18.1557	20.1767	11.1164	21.5298
cd9b	35.7865	61.0534	298.615	164.515	54.4129	21.375	107.61	73.0681	37.6768	129.357	45.899	8.83595	41.2983	6.10198	357.213	85.2784	65.3939	88.5322	100.11	219.417	62.5132	77.8785	351.596
cdaa	0.369568	0.274809	0.18766	0.398984	0.77308	1.44101	0.446344	0.113518	0.17157	0.12953	1.94641	0.986756	0.467528	0.600195	0.176663	0.185186	0.831008	0.304933	0.27609	0.140742	0.431125	0.127045	0.171552
cdadc1	6.77541	9.29771	9.42993	26.067	18.1971	11.448	23.3722	13.8114	14.8237	11.9599	28.3361	33.6843	36.8309	15.455	13.6031	23.6113	15.086	14.4335	17.0623	12.1507	12.1146	9.46484	7.93429
cdan1	25.0074	23.0382	23.1291	19.7719	12.845	12.0084	19.8826	18.4278	17.2943	19.1272	13.4438	14.7116	13.922	17.3556	28.9286	21.852	23.6518	25.4111	21.9767	23.9731	25.3071	22.9951	19.3854
cdc123	12.8733	12.1374	14.4968	19.5059	17.3646	17.4522	18.6653	13.5087	15.2011	17.5729	24.0359	22.0675	25.1946	20.5567	15.5463	19.6298	12.4012	12.0448	17.2832	15.0594	15.9085	14.8007	15.3539
cdc14aa	2.21741	1.69466	1.17288	1.15262	1.12989	0.160112	0.770958	1.96765	1.16668	1.68389	0.67898	0.358821	1.24674	1.35044	1.10414	1.29631	1.27847	0.863977	0.662615	0.891367	0.603575	0.889314	1.32953
cdc14ab	7.39136	6.64122	8.96078	9.79728	9.7527	10.1671	11.6861	7.45438	15.4756	9.58521	9.27939	12.9175	9.35057	14.8548	11.7923	11.2964	17.1316	6.91181	7.34399	6.47414	6.25132	9.46484	9.17804
cdc14b	4.12684	7.00764	9.3361	4.87648	1.78403	1.52106	4.95036	4.6921	4.49514	7.12414	1.81061	1.48013	1.61038	1.40045	8.17067	6.11115	8.374	8.18237	5.02483	7.69391	11.1661	4.95475	10.2074
cdc16	16.6306	12.9618	14.1684	15.5604	16.4131	25.6179	14.0801	12.9411	15.8531	15.6299	21.9537	18.0307	18.0778	23.8577	13.8239	14.1205	13.9354	13.6203	16.8415	14.0273	11.8559	16.3888	14.3246
cdc20	1.41668	1.46565	4.45693	1.55161	1.90297	1.76123	1.01442	1.36222	1.30393	2.33154	0.814776	0.986756	2.0779	1.00032	4.54907	2.82409	1.47025	2.49029	1.5461	2.25187	2.50053	0.698746	2.70195
cdc23	15.2139	18.4122	16.0919	11.9695	16.4725	20.7345	14.2019	11.9194	14.1374	14.2915	12.2669	12.1999	12.3116	17.6057	11.8364	13.426	14.4468	14.6368	16.1789	15.9977	14.5289	16.0076	17.3268
cdc25b	3.01814	4.35115	5.5829	3.23621	2.0219	3.36235	1.82595	3.10284	2.81375	4.14495	1.76535	1.97351	4.31165	1.75057	7.90567	4.67596	4.73035	4.57399	2.87133	2.48645	5.56152	2.15976	5.66122
cdc25d	0.677541	0.59542	0.234575	0.531979	0.416274	0.720504	0.486921	0.75679	0.617653	0.388589	0.407388	0.313968	0.415581	0.500162	0.441658	0.601856	0.383542	0.355755	0.662615	0.516055	0.6898	0.952836	0.600433
cdc26	10.9023	8.29008	7.08418	8.46734	11.5367	22.4157	9.77899	7.5679	9.26479	9.49885	9.27939	9.19478	9.97394	9.00292	6.97819	7.26857	8.75755	6.81017	8.33791	8.96059	8.83807	11.1799	10.4218
cdc27	20.7574	17.1298	18.2031	22.5648	19.0891	18.0927	20.3695	16.9521	18.8384	20.1203	25.077	26.9564	25.818	25.4583	17.4013	18.102	16.8119	20.6338	19.2158	17.1705	16.5983	22.6775	17.1981
cdc34b	30.0582	44.7023	47.9941	61.4879	60.5381	51.476	75.5945	44.31	52.775	44.6878	57.6227	104.417	54.1814	35.9116	45.0932	41.667	39.7605	31.3573	43.2909	45.4128	34.7487	36.3348	44.046
cdc37	43.9786	42.1374	52.1227	47.7451	51.0233	50.3552	47.0284	36.7043	41.7259	47.192	99.2668	56.3348	86.3369	62.7704	42.6641	45.0929	29.8524	39.1839	43.9535	46.1165	37.0768	39.9556	52.6665
cdc37l1	54.5729	50.4733	28.8997	34.889	45.5522	62.4437	56.1176	55.9268	63.2408	54.273	22.9495	75.2626	25.6621	39.6629	24.0703	41.0651	39.6966	28.6637	41.0821	24.7237	28.2818	43.1317	24.6606
cdc40	25.8082	23.1298	22.3785	20.0822	27.3551	28.9803	24.346	19.4873	22.4757	22.3655	26.8876	29.9615	28.1037	31.7103	20.2721	20.7409	21.9258	16.7205	25.0137	21.7681	18.5384	23.9479	21.6156
cdc42	54.6961	59.0382	61.0834	69.0243	79.1515	85.0195	67.0328	73.8248	63.5496	67.2691	103.431	81.4074	104.519	95.7311	62.9362	75.0468	64.1155	79.8416	65.7646	87.5416	72.9033	65.8092	61.287
cdc42bpaa	46.9351	47.2214	48.3225	46.9472	43.2925	24.257	43.8635	59.408	58.9172	55.9137	37.2081	63.1973	28.2595	38.3124	67.8828	61.7597	44.1074	64.0359	50.5244	49.3067	42.897	43.894	43.3169
cdc42bpab	9.1776	8.10687	10.3213	4.47749	5.29262	2.64185	3.08383	8.36253	5.90201	7.55591	9.09833	3.40879	6.70124	5.90191	5.43239	4.49077	4.92212	7.52168	5.68745	6.05191	6.38065	5.20884	8.10584
cdc42bpb	9.11601	15.9389	29.6973	21.0132	9.03909	8.48594	12.5788	16.8386	12.0442	14.9391	20.8673	10.4955	18.7531	10.3033	23.717	19.9075	17.5151	22.9716	18.5532	19.9854	15.6498	13.0221	22.4304
cdc42ep1a	36.5872	28.0305	14.8252	24.7814	29.1986	31.5421	32.2585	35.1907	41.1768	30.7849	32.6816	45.1217	29.0907	61.0198	17.1363	37.7317	45.7694	28.5112	27.4433	17.6397	28.7129	40.6543	17.1981
cdc42ep2	34.7394	30.687	45.3669	33.426	32.9451	15.2907	24.7518	31.823	25.0149	33.1165	100.58	13.8146	51.0645	12.9542	33.6543	27.1761	36.7561	26.7833	28.1059	33.9189	31.6015	28.5851	31.3083
cdc42ep3	13.982	12.3664	5.39524	3.32487	6.42251	7.04493	6.41112	9.38419	8.40694	10.3192	2.67065	2.6463	2.38959	3.60117	5.87405	7.08338	10.6113	5.99701	9.44227	4.50375	14.6583	12.0057	6.34743
cdc42ep4a	7.88412	8.15267	14.0745	8.46734	4.28167	5.04353	6.57343	8.6274	9.26479	11.2259	3.3949	5.69628	4.88308	3.35109	14.0447	7.63894	10.1639	7.52168	5.35614	9.52355	7.84648	7.30508	8.32028
cdc42ep5	30.551	44.8855	52.2165	48.4544	40.4975	38.0266	35.2206	47.8291	33.4905	42.1404	55.7216	43.193	59.9995	39.4628	34.891	44.3059	36.5644	43.148	30.922	46.7733	38.0252	33.2857	48.5493
cdc42l	20.0183	42.7328	87.9658	65.1231	40.9732	26.1783	43.4983	38.5584	28.1032	56.475	117.056	33.5946	82.5448	27.1588	88.6407	57.6393	33.6878	62.2063	37.1065	67.3686	39.7929	27.1241	76.5551
cdc42l2	26.0545	34.4428	32.1838	38.3025	33.183	32.5828	35.4235	33.1474	31.4317	38.0386	53.8657	49.2481	52.7268	44.4644	33.9635	39.2132	38.0346	39.3872	34.3456	41.1436	36.1283	28.3945	32.6807
cdc42se2	5.35874	6.41222	5.77056	6.78274	7.19559	6.56459	5.39671	8.74092	5.66182	9.23979	8.14776	5.65142	9.92199	5.00162	7.90567	7.08338	7.22338	10.1644	7.17833	7.55316	6.5531	6.54281	6.90497
cdc45	2.3406	2.33588	3.00257	2.39391	1.78403	0.720504	1.25788	1.6271	1.4755	3.41095	0.860041	0.672788	1.35064	1.25041	3.70992	3.37965	1.66202	2.18535	1.04914	1.92348	2.19874	1.77863	2.57328
cdc5l	42.4387	54.5038	57.6117	49.0751	43.9466	36.3454	46.9473	43.7803	37.4023	43.9106	67.0379	48.1717	63.2202	59.6193	44.3424	45.0466	46.4086	53.6174	45.1131	63.5686	50.6572	45.5456	57.3413
cdc6	1.23189	1.28244	3.70629	2.43824	2.08137	2.24157	1.66365	1.17302	0.995107	2.97919	2.17273	1.7044	1.92206	2.65086	3.53326	1.85186	1.0867	2.54111	2.42959	2.3457	1.46583	1.90567	2.44462
cdc7	4.12684	3.34351	2.81491	4.69915	5.82783	4.64325	3.4896	2.15685	2.60787	3.23825	3.84755	6.01024	4.77918	6.35206	2.91494	3.14817	2.94049	3.15097	3.25786	5.72352	3.62145	3.17612	2.83061
cdc73	21.2502	23.9084	20.6426	17.2893	19.4459	26.8988	17.5697	17.5954	24.6032	14.68	21.0484	21.8432	25.9219	22.9074	19.5213	19.8612	18.3461	14.9925	19.5471	21.9089	19.6162	23.2492	22.5162
cdca2	1.84784	1.41985	2.72108	1.64027	0.951483	0.880616	1.055	0.605432	0.583339	1.42483	0.860041	0.941904	1.66232	1.60052	1.6783	2.12964	1.85379	1.62631	1.49088	1.45434	1.76761	1.65158	1.62975
cdca3	4.18844	4.12214	6.66194	4.2115	3.74646	3.84269	3.36787	3.17852	1.85296	4.0586	1.85588	2.10807	2.1818	4.05131	7.46401	4.72226	3.00441	5.08222	3.42351	4.55066	5.94953	2.22328	4.71768
cdca4	23.098	14.8397	12.5263	18.1316	13.5586	6.48454	19.9638	17.9359	19.2845	18.6523	15.2997	19.2417	14.909	20.6067	20.5812	22.4539	20.967	19.1091	23.9646	19.7039	21.47	26.1712	15.6541
cdca5	0.615947	0.961832	1.73586	1.19695	0.416274	0.80056	0.973842	0.794629	0.480396	1.33847	0.67898	0.448526	0.519476	0.80026	1.50164	0.740746	0.831008	0.914799	0.828269	1.07902	0.905363	0.317612	1.15798
cdca7a	2.40219	1.74046	4.08161	1.90626	2.2003	2.24157	1.7448	2.08117	1.30393	3.67001	4.39074	1.21102	2.44154	6.20201	4.72574	4.39818	2.17341	3.55755	1.71176	2.95559	3.06099	1.65158	3.47393
cdca7b	1.90943	2.38168	3.56555	1.95059	1.01095	1.2809	1.42019	2.80012	1.61276	3.3246	1.13163	0.807346	1.66232	0.550178	2.78244	2.45372	2.23733	2.23617	2.48481	2.11113	2.4143	1.77863	4.33169
cdca8	1.1703	1.41985	3.47172	1.15262	0.892015	1.60112	1.42019	1.32438	0.789223	1.64071	0.407388	0.538231	1.29869	0.350114	3.26827	1.71297	1.85379	1.47384	0.773051	1.59508	1.7245	1.01636	1.32953
cdcp1a	17.0001	40.0305	65.9157	47.9668	29.377	13.6896	19.842	25.7687	17.157	26.7695	92.6581	14.6668	94.181	20.3566	39.6167	26.6206	36.7561	52.6517	14.2462	49.5882	32.55	11.8152	53.4385
cdcp1b	4.6196	18.0458	46.5398	24.1607	14.4506	3.92275	14.1613	9.0058	3.98043	14.5073	36.4838	3.90217	49.1424	2.85092	37.8501	21.6205	13.2322	34.7115	15.958	50.3857	17.2881	6.66985	36.026
cdcp2	0.554352	0.549618	0.797557	0.354653	0.832547	0.480336	0.892688	0.71895	0.137256	0.561296	0.588449	0.269115	0.883109	1.15037	0.529989	0.509263	0.575313	0.508222	0.552179	0.750625	0.431125	0.762269	0.385992
cdh10a	0.0615947	5.67939	7.31875	0.0443316	0	0.080056	0.0811535	0.151358	0	0.12953	0.181061	0.224263	4.15581	0.250081	0	0.0462966	0.191771	0.355755	0.0552179	0.0469141	0.0862251	0	0.471768
cdh11	56.4207	51.7557	33.2628	26.6433	33.4208	36.6657	33.7193	72.841	53.7701	41.6222	41.2367	53.1503	56.519	110.136	26.5436	39.3984	48.1345	43.6054	36.4991	42.1288	69.8423	57.996	41.6014
cdh13	4.558	7.60306	5.39524	2.74856	4.2222	2.88202	3.40845	5.82728	4.87259	4.53354	1.90114	1.7941	2.96101	3.95128	4.15158	3.70373	7.543	5.99701	3.86526	5.0198	8.19138	6.03463	7.50541
cdh15	7.26817	4.62596	1.36054	2.57123	0.654144	2.24157	5.9242	8.93012	7.00006	3.75636	0.588449	5.96539	0.727267	0.550178	2.82661	3.56484	8.31008	1.3722	3.75482	1.26668	6.81178	6.54281	1.8013
cdh17	0.615947	2.51908	7.41258	13.3881	10.2284	6.0042	8.15592	2.08117	0.995107	1.94295	20.0978	5.60657	37.4542	1.90062	8.259	3.28706	7.41515	2.59193	1.87741	5.6766	1.25026	2.92203	4.41747
cdh18a	0.492757	1.55725	1.68894	0.487648	0.416274	0.40028	0.608651	2.04333	1.06374	0.345413	0.452653	0.448526	0.987005	1.10036	0.397492	0.648153	0.894932	0.508222	1.04914	0.516055	2.54364	2.47737	1.54397
cdh19	18.9712	12.458	5.30141	4.3445	5.8873	10.4873	7.79073	11.0113	17.6717	10.7078	3.57596	8.65654	4.2597	8.65281	3.4891	10.0927	8.31008	5.08222	7.34399	4.97289	7.76026	13.4032	6.99075
cdh2	16.3842	19.0992	9.05461	5.49712	7.01718	6.96487	5.35613	17.9738	16.3335	11.8736	6.06555	3.4985	4.05191	10.7035	5.69738	7.82413	16.3005	9.30045	13.418	10.6964	16.0379	14.5466	12.4375
cdh23	2.21741	1.64886	0.750641	1.46294	0.951483	0.80056	1.055	1.85413	1.26962	0.949885	0.860041	0.493378	1.55843	1.75057	0.529989	0.972229	0.703161	1.3722	1.27001	1.26668	0.819138	1.01636	0.771985
cdh26.1	5.54352	5.8168	16.6549	1.24128	0.535209	0.240168	0.486921	5.9408	1.02942	13.2984	0.316857	0.269115	0.103895	0.0500162	3.53326	5.37041	1.85379	1.93124	1.93263	3.3309	2.67298	4.51009	1.50108
cdh31	151.584	1204.08	2382.82	1603.61	826.006	426.619	508.751	604.145	181.83	601.752	5575.87	432.02	5793.72	359.567	1081.97	816.672	618.909	1319.95	426.338	1762.56	1151.84	140.639	1369.11
cdh4	4.80438	5.03817	5.62981	1.8176	1.18935	1.12078	1.54192	4.6921	3.63729	2.93601	0.76951	1.48013	2.28569	0.650211	0.971647	2.03705	4.09112	5.84455	5.52179	4.17535	6.07887	1.90567	3.98859
cdh5	77.4861	62.1069	34.3888	62.5076	55.7807	95.1066	85.4546	80.3711	133.516	62.3038	39.4714	62.1657	30.9088	65.7213	40.2792	94.3062	138.587	33.8476	49.8066	22.941	85.2335	94.7754	48.1633
cdh6	26.7937	31.145	18.3907	14.8511	32.4693	16.8118	22.2361	39.2395	16.2305	25.8628	24.6243	21.7086	24.6232	44.4644	16.5622	17.7779	21.2866	37.71	22.6394	37.109	29.9632	28.0769	24.6606
cdh7a	11.0254	17.9084	9.66451	5.14247	6.48198	4.64325	4.99094	13.1303	9.26479	9.32615	2.0822	1.65954	4.31165	2.85092	15.458	8.00932	11.762	16.2123	8.44834	14.5434	14.3565	9.52836	14.8821
cdh8	0.615947	0.549618	0.234575	2.6599	2.31924	3.84269	2.15057	2.34605	6.21084	2.20201	0.950572	0.313968	0.103895	1.10036	1.63413	4.67596	1.47025	0.559044	0.938705	0.281484	0.948476	1.1434	0.686209
cdhr5a	6.09787	4.07634	2.25192	2.17225	4.16274	3.20224	3.97652	4.38938	6.89712	3.79954	1.81061	5.06834	2.44154	2.25073	1.6783	5.04633	4.8582	1.98206	4.69352	1.54816	3.19033	6.35224	2.70195
cdin1	5.48192	6	4.3631	3.81252	3.15179	2.56179	3.65191	4.46506	3.50003	7.16732	1.94641	1.83896	2.12985	2.30075	5.60905	4.53707	4.41074	3.2018	3.92047	4.55066	6.38065	4.76418	7.1623
cdip1	20.0183	11.0382	6.99035	14.4964	13.6776	11.6882	13.4309	17.0656	18.4609	17.357	5.79396	14.4874	5.71424	6.152	7.15485	10.139	17.8347	8.0299	13.4732	6.52105	13.9685	18.0404	6.43321
cdipt	6.40584	6.87023	10.7905	10.9499	9.81217	8.40588	8.03419	7.5679	10.5687	9.32615	21.6368	7.75949	19.6362	9.15297	12.4989	14.2131	7.60692	9.14799	6.62615	9.05441	9.82966	12.3869	10.6791
cdk1	2.89495	3.52672	7.88174	3.98984	3.15179	2.96207	2.35345	2.98932	1.75002	5.13802	1.40322	1.74925	2.90907	1.20039	8.70066	4.21299	3.83542	4.77728	3.58917	2.86176	5.56152	1.46102	3.68837
cdk10	31.5365	29.6336	23.4106	18.176	16.0563	33.2232	18.5436	20.6982	23.3335	17.357	17.6987	22.7851	22.2855	24.808	17.4013	17.8242	18.5379	11.6891	23.3572	22.2373	20.9096	22.1058	21.3154
cdk11b	27.1016	28.2137	32.606	33.7807	32.8856	33.9438	30.392	28.3418	21.7894	24.5675	53.0509	44.718	53.4541	45.2647	26.102	32.5928	25.0581	25.2078	31.916	40.7214	23.7981	24.9008	32.2518
cdk12	28.3335	29.542	41.8952	32.0074	28.7824	36.1053	27.0647	28.5688	27.9659	28.1943	35.2617	28.2123	34.5452	42.1137	37.7617	31.7595	24.9942	38.015	39.1495	44.3338	27.4196	31.1895	33.2382
cdk13	18.54	21.4809	25.8033	29.2589	23.8465	24.0168	26.9835	22.5145	21.309	24.8697	35.2617	29.6924	28.3114	39.3628	26.9411	24.5835	21.798	31.0523	31.5847	30.9164	22.9359	22.4234	18.9136
cdk14	26.9169	35.2214	22.4723	13.3881	16.6509	17.3722	14.0396	47.0345	30.3336	38.9453	11.1805	16.416	13.7661	16.8555	16.1205	21.5742	23.8435	21.1928	22.1976	18.4372	27.6351	27.6322	20.4576
cdk15	22.6668	21.5725	9.99291	4.87648	8.62281	11.9283	5.80247	24.2173	18.0149	15.8458	6.29188	6.32421	7.42851	10.8035	7.06652	9.6297	14.8303	10.1136	16.7863	6.80254	22.9359	22.8681	11.1938
cdk16	46.9351	38.1527	33.0751	32.2291	31.1016	32.0224	30.5137	41.0937	49.5838	39.8088	43.681	27.0909	32.0517	18.3059	33.566	38.0095	37.0757	30.8999	32.5786	24.9114	34.1451	34.7468	24.3175
cdk17	16.3842	17.542	21.1587	18.8409	18.7918	14.6503	16.109	16.6115	15.8531	20.7248	32.0478	16.8646	17.9739	24.4579	20.4046	18.1483	14.7025	15.145	16.2341	17.5928	14.6151	13.7208	18.0988
cdk18	5.54352	7.32825	6.70886	3.45786	4.57901	4.40308	2.39403	6.43271	4.08337	8.76485	8.78147	6.36906	6.18177	9.65313	5.07906	4.39818	3.7715	3.45591	3.31308	4.08152	7.11357	5.65349	6.21877
cdk19	15.7066	19.3282	12.4794	10.4623	15.8184	18.573	13.228	20.6225	24.5345	18.5228	6.33714	15.4741	8.10383	10.1533	11.8806	17.639	22.3733	14.1286	12.7001	11.9162	13.0631	21.3435	13.5097
cdk2	2.279	2.24428	3.19023	3.14754	2.49764	2.40168	3.00268	2.00549	1.88727	2.72013	4.16441	2.01837	3.48049	2.50081	3.26827	3.14817	2.49302	3.71002	2.42959	3.9877	3.27655	1.7151	2.91639
cdk20	1.78625	1.28244	0.938302	2.08359	0.892015	1.20084	1.42019	1.02167	1.61276	1.77024	1.44849	1.92866	1.45453	1.15037	1.72246	1.71297	1.78986	1.57549	2.42959	0.609883	0.991588	2.35033	1.32953
cdk21	0.677541	0.183206	0.0469151	0.487648	0.237871	0.560392	0.284037	0.416234	0.17157	0.647649	0.316857	0.0448526	0.363633	0.150049	0.264995	0.0925932	0.447466	0.0508222	0.27609	0.703711	0.388013	0.190567	0.42888
cdk2ap2	3.01814	4.44275	9.05461	11.7479	8.38494	9.04633	8.23708	5.18401	4.90691	6.21743	15.7523	10.9889	16.4674	8.80286	8.17067	6.48153	2.94049	5.84455	8.44834	9.28898	3.92324	3.62078	7.07653
cdk4	7.94571	9.61832	13.3708	10.6839	9.9311	12.3286	7.01978	9.27067	5.69613	11.0964	26.4802	8.20802	18.3375	15.9552	11.7039	12.7779	7.86261	17.5845	8.83487	13.2298	10.1746	6.47929	14.7106
cdk5	10.4095	9.98473	8.82004	12.7675	10.169	10.4073	14.1207	10.1788	11.255	11.2691	13.5796	18.4344	13.1427	15.7051	10.6881	11.0649	10.8031	11.1809	13.1971	12.3384	10.8644	12.641	7.50541
cdk5rap1	4.92757	4.35115	3.89395	7.89103	13.0829	8.56599	13.1469	7.3787	8.23537	6.0879	5.11498	6.0551	5.03892	6.00195	5.96238	9.02784	8.11831	4.67564	7.34399	4.40992	6.2082	8.44848	5.361
cdk5rap2	79.8267	56.1069	47.3842	52.1783	69.815	60.5224	61.068	65.0839	88.1871	58.9361	59.5239	116.348	65.7137	89.529	58.5196	73.7042	50.1801	59.8177	58.6414	59.5809	47.0358	72.4155	43.9602
cdk5rap3	12.0726	12.687	16.4203	13.1665	15.5805	14.4101	14.3236	11.4275	10.157	12.3917	29.2414	17.1337	29.6621	19.5563	12.9406	10.5093	13.6797	9.96114	11.3197	12.2446	11.9422	10.9259	17.1123
cdk6	6.15947	6.82443	7.69407	5.0538	3.09232	2.32162	3.57075	5.22185	4.70102	10.6646	7.28771	2.87056	3.58439	2.35076	12.1014	6.71301	7.03161	9.80868	4.80396	6.005	7.07045	5.65349	6.04721
cdk7	18.0472	15.7099	15.998	17.3337	22.5977	35.4648	19.3957	13.8114	17.1913	13.8597	21.32	25.7454	26.3894	19.4563	16.7388	16.0649	15.9809	12.7564	18.0563	14.4495	15.7792	16.8334	16.855
cdk8	3.14133	5.40458	9.10153	8.68899	7.31452	7.84549	5.68074	5.63808	3.87749	4.96531	16.205	7.44553	14.7012	10.4034	7.15485	9.16673	4.73035	8.99552	7.95138	10.6026	7.76026	4.70066	6.13299
cdk9	17.0617	15.6183	19.0006	26.5546	28.5445	29.3005	29.6616	17.671	16.4364	17.6161	36.2575	36.5548	34.2854	32.3105	19.0796	18.7964	19.6885	17.2287	22.1976	25.099	18.5384	18.358	20.5434
cdkal1	11.8262	11.1298	9.19536	8.77766	10.9421	11.6081	10.9963	12.0708	11.9756	10.1465	11.95	14.7116	11.0129	15.355	9.00982	10.139	8.94932	9.55456	14.191	10.5087	8.19138	11.2435	9.26382
cdkl1	4.31163	4.44275	1.68894	3.90118	3.98433	8.0056	4.90979	4.38938	6.93143	3.97225	2.30853	4.08158	3.42854	6.65216	2.07579	4.39818	5.49744	2.7444	3.58917	3.56547	2.58675	4.89123	1.75841
cdkn1a	40.0981	33.6183	29.9787	41.3614	106.209	93.6655	71.131	62.8514	67.0153	61.0085	48.7055	70.1046	65.0904	18.8561	38.6009	52.7781	23.9075	40.0987	30.4803	28.946	27.0747	25.7901	71.3228
cdkn1ba	7.63774	10.2137	7.60024	5.40846	5.47103	10.7275	9.61669	8.36253	10.4658	10.0601	3.57596	6.50362	4.67528	6.95226	6.62486	6.20375	8.82147	11.435	10.8779	8.30379	10.9506	7.24155	13.3811
cdkn1bb	19.3407	13.9695	15.998	11.4376	13.856	15.0505	15.7032	14.4925	18.3237	17.2275	12.2669	15.1602	10.7012	16.6054	20.8462	15.5094	19.6246	13.9761	20.3202	19.3286	16.5552	21.9152	19.5998
cdkn1ca	1.1703	0.916031	1.17288	3.14754	3.03285	6.16431	3.00268	1.85413	2.88238	1.85659	3.07804	2.60145	2.54543	3.65118	1.6783	3.79632	3.26011	3.86248	1.76697	2.29879	3.49211	2.28681	2.01574
cdkn1cb	0.677541	1.51145	2.15809	1.32995	0.713612	1.04073	1.78538	1.55142	1.40688	2.07248	0.633714	0.493378	0.727267	0.850276	1.76663	1.4352	1.27847	2.33782	1.87741	2.95559	1.63828	1.1434	1.58686
cdkn1d	26.3009	25.7405	12.9955	42.913	52.2126	25.778	47.1502	35.3421	69.5889	44.7741	24.398	58.3083	21.5063	72.1234	16.9155	33.1021	22.8847	37.3543	49.5857	43.3955	27.1609	47.0066	19.2567
cdkn2a/b	0.184784	0.687023	1.26671	1.50727	0.832547	0.80056	2.10999	0.794629	0.308826	1.12259	0.67898	0.358821	0.20779	0.550178	2.42912	0.648153	0.575313	0.660688	1.49088	2.11113	0.646688	0.825791	1.32953
cdkn2aip	6.65222	7.32825	9.89908	13.5655	9.99057	9.44661	13.1874	8.77876	8.95596	11.5282	13.6249	10.047	13.3505	8.70282	11.5273	12.6853	10.4835	12.7564	9.93923	11.6347	9.65721	7.43212	9.43537
cdkn2c	4.37322	3.84733	1.03213	6.38375	5.82783	24.8174	9.57611	3.065	3.19121	3.92907	4.75286	14.6219	5.19476	21.8071	2.91494	3.65743	2.74872	2.64275	14.6328	7.92848	3.14721	6.2252	1.45819
cdkn2d	4.18844	2.9771	4.22236	6.69407	9.21749	9.20644	9.12977	5.22185	6.38241	5.56978	3.71176	13.2764	5.03892	4.60149	4.9024	4.58337	3.70757	1.47384	5.46658	3.0025	2.37119	6.16167	3.9457
cdkn3	3.75727	3.48092	5.20758	3.45786	3.21125	4.72331	3.16499	2.76228	3.25983	3.84272	2.89698	2.87056	1.76622	6.20201	5.52072	3.19447	3.89935	4.31988	3.14742	4.03461	4.39748	7.55917	3.90281
cdnf	7.45295	3.43512	0.891387	2.34957	2.61658	7.04493	3.08383	3.14068	5.69613	1.42483	0.497918	1.74925	0.519476	0.300097	0.83915	1.3426	6.32845	0.813154	3.92047	0.23457	1.85384	5.14531	1.02931
cdo1	18.7864	24.0916	19.0006	15.8707	24.6791	62.2836	23.0882	32.9204	42.2406	28.7124	10.9089	25.8351	13.8181	12.404	8.17067	11.0186	15.5974	17.4828	21.9215	14.4495	16.7708	18.5485	18.9136
cdon	108.345	133.511	59.2538	25.4463	31.8152	39.5477	33.3135	101.788	79.7801	69.3416	13.987	17.5374	16.9869	25.6083	39.705	42.5003	69.4851	46.6039	53.5614	50.4795	113.17	106.908	66.3478
cdpf1	4.43482	2.9771	1.5482	4.16717	5.05475	4.72331	4.54459	3.48123	3.87749	2.84966	1.53902	3.54335	2.0779	2.10068	1.63413	3.24076	2.94049	2.43946	4.96961	1.82965	2.32808	3.87487	1.75841
cdr2a	9.05441	11.9542	12.9486	9.66429	10.7042	8.96627	9.08919	9.72475	9.19616	11.2259	14.168	7.71464	7.94798	12.9542	10.5556	10.8334	8.82147	10.9776	8.44834	9.57047	11.5542	12.0693	16.2117
cdr2b	1.29349	1.32824	2.06426	2.34957	1.12989	1.92134	1.82595	1.4379	0.686281	1.33847	2.98751	2.19778	2.33764	3.20104	1.36914	1.71297	1.21455	1.93124	1.65654	2.0173	0.905363	0.571702	1.20087
cdr2l	19.1559	19.5115	22.1439	5.1868	7.25506	8.96627	5.15325	15.8547	8.26968	11.8304	2.98751	2.10807	5.61034	4.0013	8.65649	8.93525	15.2778	13.5187	12.5897	13.2767	27.8507	14.8642	42.3305
cds1	9.91674	7.83206	21.9093	18.4419	4.81688	2.0014	16.5553	9.04364	8.09811	15.5436	6.29188	5.78598	4.67528	1.90062	48.6707	11.8982	18.41	7.72497	14.7432	21.1113	8.70873	14.4196	16.8121
cds2	14.1052	16.3053	13.7461	19.6832	19.7433	21.6151	19.9232	13.3573	14.1031	14.3346	26.1181	17.2234	38.8049	17.7558	15.5905	16.9909	16.1727	17.3304	23.7437	19.4693	16.3396	19.1838	16.0401
cdt1	4.18844	3.0229	3.14331	3.32487	5.76836	17.6123	3.93594	1.58926	1.64707	3.19507	3.66649	8.7014	4.05191	19.2062	3.13577	3.61114	2.94049	2.18535	7.89616	5.48895	4.22503	6.86042	2.27307
cdv3	24.8842	23.3588	37.6728	45.1296	53.402	65.5659	54.4946	28.1904	30.8483	39.6793	69.5728	72.6163	48.8308	40.213	29.1936	42.2225	26.848	34.7624	38.7078	40.7214	28.5405	29.1568	33.8815
cdx1a	1.41668	0.549618	0.328406	0.0886632	1.36776	0.160112	0.568074	1.32438	0.926479	0.820355	0	0	0.675319	0.100032	0.529989	1.06482	2.81264	0.914799	0.165654	0.469141	0.0431125	0.825791	0.514656
cdyl	9.36239	8.9313	6.99035	6.96006	7.07665	7.36515	8.03419	7.30302	6.93143	4.87896	8.69094	10.6749	8.36357	8.70282	7.55235	7.68524	8.05439	8.13154	9.5527	8.53836	9.39853	9.78245	6.8192
cebp1	0.369568	0.687023	0.281491	3.14754	1.60563	2.80196	4.30113	0.75679	0.411768	1.12259	1.35796	4.61981	1.14285	4.3014	0.529989	1.4352	0.191771	0.457399	0.773051	0.656797	0.51735	0.25409	0.385992
cebpa	11.8878	22.9924	39.1272	52.7546	26.8794	16.0112	35.4235	22.401	24.8777	19.3431	28.3361	14.6668	35.8439	8.70282	23.9378	22.3613	13.6157	20.583	19.768	22.6126	20.8665	14.4831	27.5341
cebpb	77.6709	86.7023	109.031	199.448	213.905	88.9422	106.108	101.069	102.29	53.2799	543.772	246.375	411.841	332.508	79.6309	80.0006	81.5666	53.9223	86.3056	68.1192	84.8886	59.7111	99.586
cebpd	318.075	521.817	382.405	432.455	543.594	369.539	398.342	592.604	624.207	406.551	537.978	793.98	560.619	716.132	304.346	326.437	219.45	264.987	314.356	356.688	217.804	333.366	271.996
cebpg	65.5983	62.3817	63.2885	64.1478	79.4488	66.3664	86.4284	73.787	88.5645	86.9145	66.0874	133.033	76.2071	68.2721	48.8915	63.7041	63.7319	45.3334	56.764	54.7018	51.0452	75.9728	55.7116
cebpz	22.1125	15.2977	19.2821	22.3875	30.269	27.219	27.5922	16.3467	22.2012	17.0116	35.7143	29.8718	30.4413	28.2091	19.0354	23.3798	14.8942	18.4993	20.1545	24.8175	16.2534	23.9479	15.5255
cel.2	0.123189	0.229008	0.18766	0.177326	0.654144	0.320224	0.284037	0.378395	0.102942	0.25906	0.407388	0.0897051	1.1948	0.350114	0.176663	0.27778	0	0.304933	0.0552179	0.23457	0.258675	0.381134	0.128664
celf1	22.1741	18.1832	23.3168	33.6477	24.798	21.6151	34.9366	25.8065	36.7846	32.2097	32.9531	44.0901	22.9608	26.7087	26.9853	31.1113	30.2359	24.6487	28.9342	24.4422	18.4522	24.0115	17.8414
celf2	66.4606	56.2443	42.8804	46.9915	59.5271	78.4549	61.7172	71.7815	82.2851	66.8806	25.9823	54.0473	35.4283	28.0091	47.2132	56.1115	65.0743	56.9716	54.721	47.9462	62.6856	78.3866	47.9488
celf3a	9.05441	7.23664	5.72364	3.98984	5.7089	6.48454	7.14151	7.53006	6.48535	5.13802	2.94225	5.02349	3.22075	4.10133	5.56489	6.38893	5.9449	3.45591	6.79181	4.59758	4.69927	7.9403	4.33169
celsr1a	14.9675	26.7939	57.0488	35.022	14.8669	6.96487	14.9322	20.4333	13.8286	28.367	48.5244	12.8278	28.3634	8.80286	49.289	28.0558	20.967	41.2676	19.8232	43.6301	23.9706	15.4359	47.3055
celsr1b	6.65222	6.82443	3.00257	2.5269	4.99528	2.7219	2.67806	4.20018	4.18631	5.05166	4.61706	2.96027	2.75322	6.75219	7.72901	4.02781	4.41074	8.4873	3.42351	5.11363	8.96741	10.7988	6.39032
celsr2	2.3406	3.1145	3.47172	3.63519	1.96243	1.2809	2.4346	5.41105	3.01963	3.84272	1.08637	0.762494	1.76622	1.80058	8.34733	3.14817	2.30125	6.70852	3.6996	3.70621	5.47529	3.62078	5.78988
celsr3	0.554352	0.183206	0.891387	0.487648	0.77308	0.480336	0.486921	0.983827	0.446082	0.561296	0	0.583083	0.831162	0.40013	0.706652	0.27778	0.255695	0.914799	0.883487	0.469141	0.301788	0.317612	0.814873
cemip	27.5944	27.7099	59.7229	46.5925	30.5664	40.8286	45.7706	18.9954	9.23047	35.4048	58.2565	32.7424	27.0647	52.5671	78.8801	74.8616	16.8759	88.5322	55.0523	128.685	19.7455	28.458	47.9917
cemip2	42.3155	40.5802	41.426	44.7306	47.812	26.9789	39.1971	46.4291	27.0051	50.3439	88.9011	51.5804	41.1425	77.9253	49.2007	40.1855	27.5511	69.8805	38.266	58.2673	30.1357	31.6342	27.0195
cenatac	9.85515	9.66412	7.36567	9.88595	8.92015	9.44661	10.9151	7.5679	7.51477	8.03085	10.8637	6.59333	8.83109	13.5544	9.14231	11.1112	11.3145	7.82661	9.44227	11.2594	8.23449	8.57552	12.7377
cenpe	2.279	2.47328	6.80269	2.43824	2.37871	2.08146	1.82595	2.15685	1.44119	3.06554	0.905306	1.25587	2.59738	1.00032	8.03817	3.51854	2.36518	4.42153	2.92655	3.56547	4.18192	2.03272	4.20303
cenph	0.92392	1.14504	2.20501	1.90626	1.72456	1.60112	1.25788	1.17302	1.06374	2.37471	0.76951	0.941904	1.50648	0.40013	1.45747	1.57409	1.21455	1.57549	0.938705	1.21977	1.7245	1.1434	1.75841
cenpi	0.985515	1.19084	2.43958	1.24128	0.654144	0.480336	1.70422	1.51358	0.857851	2.20201	0.452653	0.493378	1.1948	0.80026	3.2241	2.12964	1.15063	1.62631	1.15958	1.78273	1.89695	0.825791	1.54397
cenpj	9.85515	8.8855	6.80269	5.36412	7.31452	6.56459	8.11535	7.45438	7.13732	7.42638	4.97918	8.7911	6.28566	10.8035	6.7132	11.4816	7.92654	6.25112	10.0497	8.72602	5.38907	10.9894	6.51898
cenpk	0.92392	1.37405	1.36054	2.03925	1.60563	2.08146	2.39403	1.2487	1.13236	1.77024	0.905306	1.34558	1.24674	2.1507	1.76663	2.03705	1.91771	2.18535	0.938705	1.68891	2.62986	1.01636	2.10151
cenpl	0.985515	0.732825	1.8766	1.6846	0.475741	0.560392	1.50134	1.36222	0.789223	1.38165	1.22216	0.807346	1.50648	1.25041	2.42912	1.62038	1.0867	1.62631	0.883487	1.40742	1.68139	1.46102	1.75841
cenpn	10.2247	3.84733	5.5829	3.59086	3.38966	5.2837	4.30113	9.80043	2.36767	5.91519	2.76118	10.0918	8.41551	4.75154	4.06325	2.82409	2.6848	4.16742	4.08613	11.1655	8.10516	2.60442	4.76057
cenpo	1.04711	2.24428	2.34575	2.17225	0.713612	1.04073	1.54192	1.02167	0.995107	1.33847	0.76951	1.16617	0.519476	0.650211	1.58997	1.48149	1.66202	2.69357	1.65654	3.89387	1.89695	1.65158	3.00216
cenpp	4.31163	6.18321	5.72364	7.22605	7.25506	7.2851	7.70958	5.25969	6.17653	6.26061	7.78563	8.47713	7.5324	3.75122	6.62486	7.59265	5.75313	5.84455	3.92047	5.20746	4.4837	5.08179	5.0179
cenpq	0.739136	0.274809	0.609896	0.886632	0.832547	0.80056	0.608651	0.454074	0.308826	1.16577	0.724245	0.627936	0.467528	0.300097	1.05998	0.694449	0.447466	0.508222	0.110436	0.609883	1.0347	0.508179	0.557544
cenps	2.58698	2.61069	1.8766	2.17225	2.55711	3.36235	2.19114	1.66494	1.78433	2.67695	1.31269	2.15292	2.28569	2.35076	1.5458	2.03705	2.81264	1.52466	1.5461	2.25187	2.58675	1.77863	2.57328
cenpt	6.34425	6.27481	9.42993	8.06835	7.01718	7.2851	6.77631	6.47055	5.59319	6.17425	3.03278	8.25287	4.62334	9.20299	6.62486	5.87967	4.53858	3.71002	7.50964	8.44453	5.90642	6.54281	6.00433
cenpu	0.800731	1.60305	2.62725	1.86193	1.01095	0.880616	1.37961	1.77846	0.549025	2.07248	2.03694	1.83896	1.81817	0.850276	2.42912	0.972229	2.55695	1.72795	0.938705	1.36051	1.63828	1.39749	2.78772
cenpv	4.49641	4.58015	5.48907	4.3445	4.69795	7.20504	4.82863	5.37321	5.00985	4.40401	3.48543	7.66979	3.63633	3.95128	3.00327	3.98151	4.15504	4.47235	14.4119	3.84695	2.67298	6.7969	3.08794
cenpw	0.677541	1.05344	1.73586	1.06396	1.01095	1.20084	1.2173	1.77846	0.651967	2.63377	1.22216	0.762494	0.935057	0.700227	1.94329	1.57409	1.0867	1.62631	0.717833	1.73582	1.81073	0.635224	1.67263
cenpx	3.63408	4.85496	5.34832	7.22605	6.66038	6.40448	4.86921	4.04883	3.84317	4.74943	11.4069	5.65142	12.1557	6.45209	4.9024	5.83337	3.83542	5.79373	4.85918	7.36551	5.82019	4.38305	6.21877
cep104	7.94571	10.2137	9.61759	8.11268	8.50388	7.60532	7.54727	8.74092	8.0638	7.03779	9.32465	7.71464	8.05188	10.6034	9.05398	7.03709	11.1227	6.35277	9.00052	8.86676	10.0452	8.25791	9.26382
cep112	7.32976	7.41985	6.05205	3.45786	4.63848	5.76403	4.42286	9.23283	5.45593	7.25367	4.34547	6.50362	5.3506	4.45144	5.12323	3.93521	6.45629	5.53961	5.35614	5.62969	6.898	5.71702	6.0901
cep126	1.53987	0.961832	0.516066	0.797969	0.475741	0.320224	0.405767	0.75679	0.651967	0.906709	0.452653	0.313968	0.571424	0.150049	0.529989	0.462966	0.447466	0.813154	0.386526	1.03211	1.12093	0.508179	1.20087
cep131	11.2102	7.41985	7.41258	4.30017	9.21749	10.8076	6.9792	7.30302	9.23047	8.28991	3.3949	5.87569	4.31165	5.5518	5.21156	9.07414	8.69362	7.31839	8.50356	5.0198	7.19979	12.2598	6.8192
cep135	4.00365	4.71756	5.20758	2.70423	3.09232	2.24157	3.4896	2.95148	2.47061	3.15189	3.21384	2.91542	2.38959	2.50081	3.04744	3.00928	3.57973	2.99851	3.14742	3.70621	6.25132	2.79499	5.66122
cep152	8.25368	16.3053	29.2281	9.88595	5.05475	5.60392	5.19382	11.541	5.3873	21.2861	8.50988	7.22126	6.33761	4.85157	32.506	18.8427	9.33286	14.8401	8.77965	15.1532	10.735	9.46484	22.1302
cep162	10.6559	8.33588	13.277	10.4179	10.7636	6.40448	8.56169	10.0275	9.84813	11.4418	4.93392	4.61981	6.02592	6.50211	13.0289	10.463	7.543	14.1794	7.56486	11.0717	9.44164	6.60633	11.8371
cep170aa	40.1597	20.2443	13.1362	16.314	13.4992	21.9353	23.291	43.137	35.515	27.4603	13.987	16.3263	13.3505	21.457	18.4171	24.0742	26.1448	21.142	22.4737	16.7952	30.4374	32.9046	14.1531
cep170ba	9.11601	14.5649	30.7763	12.0139	9.33642	6.40448	8.1965	11.6546	9.2991	13.1257	24.0359	7.44553	13.9739	6.35206	33.4777	13.7501	10.5474	17.2795	9.77357	15.1063	11.0368	11.8787	20.1574
cep19	0.246379	0.320611	0.562981	0.620642	0.832547	0.640448	0.811535	0.567592	0.789223	0.993062	0.76951	1.43528	0.779214	0.600195	0.353326	0.833339	1.66202	0.559044	0.662615	0.703711	1.0347	0.952836	0.343104
cep192	38.743	30.687	25.0057	27.6629	23.9655	18.8132	32.1774	30.4229	41.4857	26.5536	24.6696	55.4826	19.5842	28.3092	30.6069	27.315	29.7884	30.849	27.1672	22.0496	38.6288	38.4311	28.9923
cep20	10.1015	10.1679	7.03726	7.62504	15.64	24.5772	7.79073	8.58956	8.33831	8.89438	8.14776	12.3793	12.9869	13.8545	5.74155	8.56487	6.83984	6.40359	11.2092	7.92848	8.96741	9.9095	12.5233
cep290	21.4349	23.4046	20.6896	15.8264	15.7589	16.9719	17.0422	22.6659	17.9806	14.5505	19.3283	14.1286	14.6492	21.657	23.8495	17.5001	15.8531	13.9761	14.3014	19.1409	23.5826	14.2925	22.4733
cep295	9.36239	13.2366	12.4325	5.40846	5.47103	6.0042	7.18208	8.17333	7.44615	9.02391	6.88033	6.45877	7.68825	7.45242	8.1265	8.70376	9.33286	8.99552	8.94531	6.3334	11.3386	10.7988	10.722
cep350	35.4169	36.229	58.0809	51.602	48.1688	33.1432	51.1267	38.1044	40.4562	45.2923	68.2148	62.1657	62.441	70.5229	62.6712	46.8985	24.0992	51.5845	50.3035	69.2921	31.2566	38.2405	47.2626
cep41	1.53987	1.55725	0.891387	1.59594	1.30829	1.44101	1.78538	1.2487	1.68139	1.07942	1.72008	1.07646	1.1948	1.20039	1.6783	1.20371	5.36959	1.27055	0.607397	0.938281	1.50894	1.77863	1.50108
cep43	10.5943	12.7328	14.6844	18.7079	23.1924	29.7008	20.1261	14.152	14.5148	14.1187	24.6243	18.6138	23.3245	27.0588	13.7797	18.7038	14.255	14.8909	16.8415	19.4224	15.2187	14.1655	17.0694
cep44	4.558	7.60306	9.10153	5.58578	4.46008	4.08286	3.40845	6.16784	5.73044	5.56978	4.97918	3.4985	5.14281	2.45079	6.84569	6.15745	6.83984	4.98057	3.92047	5.39512	6.5531	5.14531	9.90714
cep55l	1.41668	2.06107	3.56555	2.03925	1.78403	1.44101	1.33903	1.8163	0.789223	2.0293	2.03694	0.717641	2.38959	0.900292	3.70992	2.40742	2.4291	2.18535	0.938705	1.82965	3.19033	1.52454	2.74483
cep57	29.4422	30.0458	24.9119	17.1563	21.2894	24.6573	22.723	26.866	21.9953	22.495	12.7196	21.0807	16.9349	23.3076	19.9188	22.5928	22.8208	22.4126	24.7929	24.8645	25.0915	29.4744	22.7307
cep57l1	2.64857	2.8397	3.47172	1.90626	1.78403	1.36095	2.75922	1.74062	2.50492	2.72013	1.31269	1.7044	1.87011	3.35109	3.0916	2.87039	2.17341	1.8296	1.93263	1.87656	3.83702	2.92203	2.44462
cep63	18.2936	19.1908	13.6054	11.3489	9.81217	14.0098	10.6717	13.2817	15.4413	15.3709	7.42351	9.19478	6.28566	8.35271	12.0573	10.139	16.6202	8.38565	13.694	10.0865	16.0379	17.3416	16.5548
cep68	10.4095	9.84733	9.47685	8.82199	9.69323	8.88622	11.118	10.1788	13.7942	8.03085	11.7237	14.308	10.7532	12.1039	9.98146	11.5279	12.8487	10.9268	8.55878	10.7433	12.6751	11.8787	10.8936
cep70	3.26452	1.64886	1.8766	2.92589	3.09232	2.48174	2.06941	2.08117	1.26962	1.55436	2.218	5.06834	3.94802	3.4011	2.20829	1.85186	2.23733	1.52466	3.20264	4.22227	1.63828	1.96919	2.31595
cep72	10.5327	9.25191	8.96078	5.94043	10.2284	6.64465	4.42286	13.433	6.89712	7.03779	13.3533	17.2234	19.4284	18.0058	4.37241	8.28709	8.6297	8.53812	6.68137	4.40992	10.5195	3.04908	1.75841
cep76	4.68119	4.30534	4.92608	4.25583	4.16274	4.24297	4.09825	3.67043	3.53435	2.67695	3.07804	2.96027	4.88308	5.05164	3.70992	4.30559	3.89935	3.65919	3.64438	4.97289	4.22503	5.14531	5.10368
cep78	3.32611	3.75573	2.86182	2.61556	2.97338	3.04213	3.16499	2.00549	2.26473	3.3246	1.49376	2.42204	2.33764	3.35109	1.8108	1.99075	3.38796	2.54111	2.70568	2.3457	2.84543	4.70066	3.85992
cep83	11.395	7.60306	8.30397	6.47241	7.79026	8.56599	7.54727	6.96247	6.62261	7.64226	5.79396	6.36906	5.87008	7.4024	7.02236	6.34264	6.32845	6.96263	7.84095	7.55316	8.06204	8.44848	6.00433
cep85	31.7828	18.3664	14.4968	19.8606	23.8465	14.0098	18.503	17.5197	33.3532	19.0841	12.9006	19.1969	16.3115	14.5047	15.5022	22.5465	21.7341	8.69059	20.3754	19.8916	17.5899	21.6611	20.3718
cep85l	29.1959	40.855	39.6433	28.0176	25.0954	42.5898	23.7374	34.5853	37.2994	31.5621	52.0098	28.6159	35.9477	25.7584	26.9411	25.4168	27.2315	37.8625	28.7133	36.593	27.7645	24.3291	31.0509
cep89	2.83335	2.10687	2.20501	2.70423	2.0219	2.48174	2.84037	1.36222	2.60787	1.85659	2.0822	4.26099	1.97401	0.850276	1.36914	1.62038	3.70757	1.47384	2.26394	0.938281	2.15563	2.85851	3.04505
cep97	6.03628	6.32061	5.30141	6.0291	5.41156	4.40308	5.55901	4.38938	4.83828	4.44719	8.872	6.68303	7.22072	8.35271	4.94657	4.86115	6.07275	4.92975	6.62615	5.11363	6.38065	5.65349	5.23234
cept1a	4.98917	5.9084	7.03726	6.38375	6.89825	5.20364	6.16766	5.90296	5.69613	6.51967	17.9703	7.22126	9.61031	10.9536	7.81734	6.29634	3.13226	9.55456	5.30092	7.97539	4.8286	4.00191	5.91855
cept1b	35.4785	26.1069	22.3785	39.5881	21.5273	47.6333	31.7716	36.2881	36.1327	26.3809	14.3491	33.6394	20.7271	22.1072	26.6761	27.8706	31.6422	28.6129	28.9342	23.3163	24.531	26.1077	33.4956
cercam	13.366	22.9924	21.3933	10.3736	8.56334	6.56459	8.31823	20.0928	16.4021	17.5297	10.7731	3.40879	6.18177	6.20201	17.0038	17.3149	19.4328	23.4798	11.5405	17.7804	24.8759	13.1491	21.8729
cerk	14.3516	15.2519	21.8155	16.4027	11.6557	8.32583	12.1324	21.9091	27.211	15.9322	15.3902	16.1918	14.7531	19.7564	26.5878	26.3428	13.1683	15.0942	16.3997	19.1409	12.9769	15.2454	15.5684
cerkl	1.78625	0.778626	0.18766	0.664974	1.07042	0.560392	0.486921	1.21086	1.26962	0.906709	0.362122	1.48013	0.519476	0.350114	0.441658	0.972229	0.127847	0.762332	0.883487	0.703711	0.388013	2.15976	0.771985
cers1	2.71016	3.89313	3.00257	1.90626	2.55711	3.76263	2.02884	5.37321	5.04416	3.67001	2.26327	2.33233	3.01296	2.55083	3.53326	3.56484	5.36959	3.35426	2.70568	2.20496	4.56993	3.36669	3.90281
cers2a	46.3808	48.0916	39.0334	59.4487	40.7948	26.4185	48.7327	53.1645	43.5445	50.9052	86.7283	63.8252	78.1812	59.3693	49.9073	57.4078	55.9972	67.8476	49.7514	63.9908	56.5636	54.6928	33.2382
cers2b	5.54352	5.63359	5.25449	11.8365	10.8826	8.24577	11.5644	10.8221	12.456	12.7803	22.4063	21.4395	11.896	25.1081	6.3157	14.9075	6.96768	10.4694	8.77965	9.71121	7.76026	8.32144	5.48967
cers3a	5.17395	9.11451	24.8181	15.3831	7.43346	2.32162	8.724	9.45987	5.52456	8.59214	10.1394	1.7941	9.8181	1.65054	26.2345	10.463	10.4835	11.5875	8.28269	16.373	10.735	7.30508	34.9966
cers3b	3.14133	16.0763	23.6452	14.2304	2.55711	2.32162	5.7619	11.2383	5.69613	13.4711	6.74453	0.627936	2.64933	0.500162	18.638	13.9353	10.6753	17.1271	5.8531	17.4051	15.2187	4.00191	30.8794
cers4a	6.22106	5.9542	7.78791	9.2653	7.01718	10.2472	4.95036	9.76259	8.16674	12.8666	21.3652	22.8748	31.1686	14.1546	9.62814	7.31487	6.26452	7.87743	6.23963	5.06672	7.76026	6.86042	4.97501
cers4b	1.41668	2.10687	1.59511	1.50727	1.42722	0.560392	1.17673	1.74062	0.857851	2.15883	0.814776	0.313968	1.24674	1.00032	0.706652	1.57409	1.27847	0.660688	0.883487	1.03211	1.07781	1.27045	1.28664
cers5	8.43847	9.93893	17.7808	12.8562	8.56334	6.88482	8.68342	10.8978	9.60793	12.5212	19.3283	8.56684	11.5843	9.253	15.458	9.02784	8.69362	14.281	10.4914	16.0446	10.8644	7.9403	13.9815
cers6	0.92392	1.00763	1.03213	1.28562	1.01095	0.320224	0.324614	1.2487	0.960793	1.64071	0.724245	0.17941	0.675319	0.150049	1.4133	1.25001	1.40632	1.21973	1.04914	0.985195	1.16404	1.20693	1.0722
cert1a	30.8589	38.7939	47.9941	25.0917	26.701	19.6938	27.0241	42.0397	28.0689	33.2892	22.9042	25.566	31.5841	18.356	41.2508	36.8521	35.9251	40.2003	30.5907	40.3461	43.0694	32.1423	47.134
ces2b	0.492757	0.732825	0.797557	0.487648	0.297338	0.320224	1.66365	0.378395	0.446082	0.604472	0.271592	1.03161	0.311686	0.550178	0.353326	0.462966	0.767084	0.406577	0.938705	0.516055	1.25026	0.762269	1.88707
cetn3	2.64857	3.66412	3.84704	5.58578	5.41156	6.0042	4.46344	2.83796	3.25983	3.71319	7.60457	4.3507	6.38956	5.35174	4.06325	4.72226	2.62087	3.04933	4.08613	4.50375	4.39748	3.74782	4.11725
cetn4	11.395	15.8473	9.85217	9.13231	11.2394	19.1334	10.1442	11.6546	12.0442	10.8373	12.9911	12.155	15.6362	11.4037	6.40404	10.5556	15.7892	7.5725	8.72443	7.13094	12.2871	11.8152	12.2231
cetp	3.63408	3.20611	2.29884	4.25583	3.62753	2.56179	3.69248	4.42722	4.18631	3.71319	2.44433	2.46689	5.40255	3.25105	2.16412	2.59261	4.21896	4.98057	3.25786	3.94078	3.70768	4.256	3.55971
cfap107	1.47827	1.37405	0.516066	0.487648	0.535209	0.720504	0.446344	1.13518	1.4755	0.993062	0.543184	0.448526	0.519476	1.00032	0.883315	1.11112	0.958855	1.3722	1.87741	0.469141	2.11251	1.52454	1.02931
cfap157	1.1703	0.366412	0.18766	0.0443316	0.297338	0.640448	0.162307	0.340555	0.240198	0.0863532	0.950572	1.07646	0.935057	1.20039	0.0441658	0.13889	0.191771	0.203289	0.607397	0.562969	0.215563	0.381134	0.042888
cfap161	0.739136	2.19847	0.375321	1.06396	0.297338	0.080056	0.405767	0.529753	0.583339	0.12953	0.588449	0.269115	0.675319	0.650211	0.176663	0.185186	1.02278	0.406577	0.165654	0.328398	0.776026	1.33397	0.42888
cfap20	7.82252	7.55725	6.14588	7.75803	9.03909	11.2879	8.39938	6.24352	7.61772	8.72167	8.01196	10.047	8.05188	10.2533	4.54907	6.8056	7.67084	5.23468	10.2705	7.22477	5.8633	9.14723	6.43321
cfap210	0.123189	0.366412	1.50128	0.753637	0.178403	0.160112	0.324614	0.491913	0.034314	0.25906	0.0905306	0	0.20779	0.200065	0.220829	0.231483	0.255695	0.0508222	0.27609	0.281484	0.3449	0.635224	1.45819
cfap221	3.26452	2.74809	2.62725	2.30524	3.27072	2.96207	2.39403	2.6866	2.77944	1.85659	1.40322	4.3507	3.1688	2.25073	2.69411	2.26853	2.36518	2.287	2.87133	2.53336	2.7592	3.6843	2.48751
cfap298	12.5653	9.61832	10.6497	7.93536	10.6447	15.4508	10.2659	10.7464	8.47557	8.63532	10.1847	9.14992	10.3895	15.0049	6.97819	8.10191	8.75755	6.04784	9.60792	6.84945	9.74343	10.4177	10.0787
cfap300	1.04711	1.28244	0.328406	1.28562	1.54616	1.52106	0.202884	1.51358	2.74512	1.16577	0.905306	1.16617	1.03895	0.900292	0.662486	0.972229	0.831008	0.71151	1.82219	0.656797	0.905363	0.381134	0.557544
cfap36	27.4712	27.8931	18.4376	10.7726	22.6572	45.3918	11.118	25.7687	20.4855	20.8975	8.10249	12.155	13.7661	16.6554	6.80153	11.6667	20.5834	13.8744	18.3876	22.941	27.0316	25.7266	19.3425
cfap410	6.03628	5.22138	4.59768	5.27546	4.81688	5.60392	5.31555	4.80561	5.11279	6.13108	5.38657	4.57496	5.03892	6.20201	5.38822	4.1204	4.66643	5.38715	4.63831	6.05191	5.60463	5.65349	6.73342
cfap418	0.862325	1.60305	1.07905	1.10829	1.01095	0.480336	0.973842	1.2487	0.754909	0.993062	0.452653	0.538231	0.831162	0.350114	1.01581	0.787043	2.10948	1.42302	1.04914	1.82965	1.42271	1.58806	1.8013
cfap43	0.431163	1.46565	1.45437	0.354653	0.297338	2.08146	0.568074	0.491913	0.411768	0.561296	1.62955	0.269115	2.70128	0.350114	0.485823	0.787043	0.447466	0.508222	0.441743	0.844453	0.862251	0.508179	0.900649
cfap45	0.184784	0.824428	0.516066	0.177326	0.594677	0.480336	0.608651	0.794629	0.446082	0.172706	0.0905306	0.0448526	0.623371	1.20039	0.353326	0.601856	0.447466	0.304933	0.828269	0.656797	0.905363	0.317612	0.686209
cfap54	0.862325	0.732825	0.516066	1.37428	0.713612	1.12078	0.892688	0.71895	1.64707	1.03624	0.860041	0.493378	0.727267	1.45047	1.01581	1.01853	1.59809	1.72795	0.662615	0.938281	0.819138	0.571702	0.943537
cfap57	0.615947	0.687023	0.656811	0.132995	0.297338	0.080056	0.324614	0.302716	0.583339	0.215883	0.226327	0.0448526	0.987005	0.350114	0.220829	0.462966	0.319618	0.355755	0.220872	0.375312	0.17245	0.25409	0.300216
cfap61	3.01814	0.503817	0.562981	0.531979	0.475741	0.320224	0.446344	2.45957	0.34314	0.474943	0.226327	2.42204	0.623371	0.500162	0.574155	0.41667	0.255695	0.965621	0.993923	0.656797	0.388013	0.698746	0.343104
cfap65	0.554352	0.824428	0.18766	0.221658	0.416274	0.40028	0.284037	0.302716	0.34314	0.25906	0.316857	0.17941	0.935057	0.80026	0.662486	0.41667	0.639237	0.203289	0.717833	0.187656	0.3449	0.381134	0.21444
cfap68	0.92392	0.137405	0.422236	0.709306	0.178403	0.640448	0.486921	0.378395	0.240198	0.474943	0.588449	0.0448526	0.519476	0.250081	0.353326	0.555559	0.319618	0.254111	0.496961	0.562969	0.474238	0.508179	0.0857761
cfap70	1.1087	1.32824	1.12596	0.443316	0.535209	0.320224	0.568074	0.908148	0.549025	0.820355	0.588449	0.17941	0.623371	0.850276	0.706652	0.601856	0.575313	1.16891	0.607397	0.891367	0.431125	0.635224	0.686209
cfap73	0.431163	0.274809	0.140745	0.221658	0.118935	0.80056	0.649228	0.113518	0.17157	0.172706	0.271592	1.21102	0.675319	0.850276	0.0883315	0.0925932	0.0639237	0.0508222	0.993923	1.54816	0.732913	0.127045	0.343104
cfap91	1.47827	1.55725	0.985217	1.64027	1.12989	2.08146	1.78538	1.02167	1.30393	0.993062	0.860041	0.986756	1.03895	1.30042	0.83915	1.57409	3.13226	0.71151	1.04914	0.375312	1.7245	1.96919	0.943537
cfap92	1.1087	1.41985	0.891387	1.10829	1.42722	0.960672	2.2723	1.28654	1.40688	1.89977	0.407388	0.538231	0.467528	0.700227	0.662486	1.3889	2.62087	1.06727	1.65654	0.609883	1.68139	1.90567	1.28664
cfap97	8.13049	6.27481	6.00513	6.25076	6.0657	5.60392	7.14151	6.62191	7.20595	6.86508	6.88033	10.3161	6.02592	6.30204	6.35987	9.21303	6.00883	6.25112	7.67529	6.19266	6.29443	8.32144	6.30454
cfap97d2	0.184784	1.23664	0.609896	0.8423	1.54616	0.240168	0.284037	1.32438	0.308826	0.949885	0.76951	0.0448526	2.38959	0.150049	0.220829	0.324076	0.51139	1.11809	0.607397	1.03211	0.862251	0.381134	0.514656
cfd	1609.28	1933.33	1315.97	801.338	1103.13	1318.28	864.569	1627.4	1030.24	1164.39	1546.76	822.82	1964.5	2214.07	925.229	876.349	1463.15	1444.98	1008.45	1433.37	2142.65	1126	924.194
cfdp1	4.12684	4.58015	5.81747	6.0291	4.51954	6.32443	6.4517	5.33537	4.49514	4.74943	7.37825	4.57496	5.81813	6.20201	4.19575	4.95374	3.38796	3.2018	4.19656	4.64449	4.22503	3.93839	4.76057
cfl2	284.013	116.611	44.7101	146.826	230.437	212.148	252.915	171.791	285.493	232.938	46.5327	309.662	50.0255	48.9159	88.464	129.029	211.715	52.9567	226.062	36.4053	113.041	282.23	68.6209
cflara	32.83	19.3282	9.05461	8.29001	15.8779	14.5702	12.8628	16.8764	24.1571	15.3277	12.629	16.6852	11.948	21.557	8.74482	17.5464	16.3645	6.6577	16.8967	13.1829	11.4248	21.153	7.03364
cgasa	0.92392	2.01527	6.89652	3.59086	3.8654	2.16151	3.00268	1.8163	1.30393	1.89977	7.15192	7.71464	18.6492	3.25105	4.06325	1.99075	1.66202	0.914799	1.43567	1.97039	1.33649	2.60442	3.98859
cgnb	7.94571	12.0916	38.4235	17.112	7.13612	4.08286	10.6311	14.0006	5.69613	16.1049	7.64984	1.56984	8.67525	3.00097	33.7426	14.3982	9.39678	9.75785	16.1236	23.5039	8.79496	7.9403	36.6693
cgnl1	48.2286	46.855	38.4235	31.2094	41.449	44.5111	47.7994	42.0397	34.5885	40.0679	36.8912	48.4856	37.9218	59.0191	28.3986	42.0373	41.4226	36.7444	37.6586	37.109	42.5952	47.0066	46.2762
cgrrf1	10.5943	13.0992	11.025	12.3242	11.7151	11.8483	11.0774	9.11932	10.1226	10.5351	14.9828	9.82271	13.3505	15.455	9.49564	10.8797	11.2506	8.74141	13.0867	13.7458	12.0715	10.5447	13.2953
ch25h	11.395	11.8626	8.16323	22.1215	31.1016	6.64465	11.8484	11.3518	8.88733	8.07402	133.08	7.8492	36.6231	30.3598	5.21156	5.5093	20.5195	4.16742	9.82879	5.95809	8.57939	7.68621	8.10584
ch25hl3	7.02179	4.90076	3.56555	3.28054	5.7089	5.04353	4.90979	5.97864	6.48535	6.51967	22.5874	12.155	18.0778	20.7067	3.44493	3.93521	6.39237	8.08072	3.86526	4.17535	5.60463	6.54281	4.71768
chac1	142.222	125.496	128.407	384.621	700.47	444.551	454.906	145.114	177.163	114.634	320.388	699.61	266.959	342.311	155.331	157.27	146.705	150.586	274.654	136.192	61.3491	218.327	94.9541
chac2	2.03262	2.9771	4.64459	10.4179	8.50388	10.8076	9.17034	3.97315	4.90691	5.18119	6.47294	13.6352	4.88308	7.80253	4.99073	5.69448	2.23733	2.69357	4.36222	3.56547	4.22503	5.08179	5.10368
chad	12.8117	25.6947	23.3168	3.90118	3.80593	7.12499	9.98188	20.2063	7.13732	12.5212	7.92143	8.20802	8.93499	2.45079	10.114	7.45376	16.1088	9.70703	12.4793	9.80504	14.3565	7.05099	11.0651
chaf1a	2.71016	3.20611	5.77056	4.12284	3.92487	4.0028	4.0171	4.08666	2.67649	8.1172	3.93808	3.85732	4.15581	3.30107	4.9024	4.44448	4.41074	4.16742	3.47873	5.30129	4.1388	3.17612	4.50324
chaf1b	0.92392	1.23664	4.26927	1.19695	1.24882	1.44101	1.055	1.6271	0.995107	4.36084	1.22216	1.48013	1.71427	1.10036	3.97492	1.99075	0.894932	2.94768	1.49088	1.73582	2.32808	1.1434	2.27307
chchd1	8.31528	10.4886	8.30397	33.16	26.9983	34.264	34.8554	14.3412	23.5394	15.7595	18.1514	18.9278	14.4934	10.6535	11.9248	32.6391	26.5923	13.3154	18.2771	11.3532	15.6067	18.2309	14.9679
chchd10	203.324	116.473	67.5108	272.152	240.547	462.884	359.672	219.847	335.591	157.94	64.322	190.534	47.636	63.6206	102.73	268.567	417.358	75.166	183.158	63.1463	224.185	228.998	135.569
chchd2	35.8481	24.9618	20.5488	63.7045	52.8668	76.4535	68.4124	43.8938	60.976	37.7364	36.6649	54.0922	32.675	32.8106	32.3735	59.5375	61.175	28.7145	49.6409	21.2052	49.0189	44.6563	37.8272
chchd3a	165.382	136.168	78.3951	261.689	172.813	352.246	364.825	215.345	333.498	177.456	83.7861	188.022	57.6099	70.773	123.841	321.808	447.402	68.9148	166.096	72.9983	241.904	240.115	119.958
chchd3b	25.7466	23.771	26.2255	32.4507	29.7933	56.2794	29.337	30.3851	23.5737	23.0563	14.9376	33.5049	17.7141	18.8561	24.3795	28.0095	31.8979	22.6159	30.2042	27.6324	26.1693	36.0172	37.7415
chchd4a	2.3406	2.74809	3.14331	13.4768	9.09855	11.1278	16.7176	5.37321	6.00496	4.96531	10.4563	9.37419	6.33761	6.50211	4.94657	19.3983	5.24174	8.28401	10.8227	5.6766	6.898	5.01827	3.81704
chchd6b	16.6922	14.9771	12.1979	33.2044	25.0359	34.0238	40.3333	23.0064	36.7503	21.9337	13.6249	22.6057	15.1168	11.9539	12.8081	30.278	32.3454	11.0792	20.0441	10.5557	24.3586	23.3762	19.2996
chchd7	9.1776	8.65649	6.99035	40.3861	25.0359	26.8988	38.7508	16.9521	31.6719	15.0686	17.5629	24.1307	17.6622	12.0539	16.8272	47.7781	38.2903	11.1809	21.535	10.8371	32.8086	13.6573	15.5684
chd1	25.2538	21.8931	26.2255	26.0227	28.1877	22.896	21.952	24.4443	17.4315	20.2066	41.7799	35.8821	37.9218	43.5141	23.3195	23.2872	19.6246	21.4469	27.3881	31.7608	15.3912	25.4725	21.1009
chd1l	19.2791	32.5649	50.4806	31.3868	32.2315	22.7359	23.5345	23.7254	16.9168	28.6693	27.7476	15.2499	23.2725	20.8568	37.8501	31.4817	20.7113	32.9836	21.7559	35.4201	27.98	23.9479	48.4206
chd2	187.248	210.504	214.167	189.385	186.669	218.313	206.414	184.505	173.835	180.046	145.845	176.943	161.661	176.157	231.429	202.224	201.999	185.298	199.834	205.53	187.798	183.199	210.537
chd3	108.099	94.2138	80.4125	60.1137	39.1297	40.6685	40.6579	92.2527	93.2655	59.9723	41.0104	33.3703	35.3763	47.1653	65.1003	48.2411	76.4527	61.3932	63.5006	48.7906	95.7098	61.8073	71.7946
chd4a	13.8588	24.8244	47.2904	54.0846	46.2064	31.382	37.4523	27.5093	17.7404	33.0301	130.545	48.665	123.635	71.9233	42.9733	40.3707	14.4468	46.3498	32.5234	58.1734	25.7813	18.358	37.3126
chd4b	131.135	175.328	129.439	128.695	97.6459	132.253	169.246	120.292	137.908	120.808	184.637	143.887	126.181	212.219	130.333	106.575	109.182	104.795	169.409	148.389	119.896	133.715	125.876
chd5	0.492757	0.59542	0.375321	0.709306	0.713612	0.480336	0.730381	0.454074	0.51471	0.561296	0.181061	0.403673	0.675319	0.40013	0.618321	0.462966	0.575313	0.762332	0.552179	0.562969	0.862251	0.762269	0.42888
chd6	26.2393	21.0687	23.4106	22.5205	20.0406	12.0885	17.4886	21.0766	26.01	19.4295	16.9745	13.3661	17.0388	13.0542	25.2187	23.2872	19.0493	34.8132	19.2158	23.8793	26.6004	17.5322	21.2725
chd7	28.3951	34.4886	45.0854	45.8389	35.859	38.6671	40.9014	34.9637	27.0395	37.1319	67.8074	49.876	69.454	50.2163	40.6325	46.6207	22.5651	55.9552	35.5051	62.3019	29.7045	24.3291	40.6579
chd8	39.9749	43.3741	55.9697	53.9959	41.6274	33.3033	50.3152	39.5044	46.3583	43.1334	85.2798	69.7009	92.0512	62.4202	63.6429	54.3522	32.0897	59.3095	42.2417	57.892	39.1893	43.5764	51.723
chd9	35.2937	30.1832	33.1221	35.4209	31.2205	29.3005	39.4406	28.1147	32.1866	33.7209	45.22	50.3246	46.597	56.1182	39.7934	38.0558	22.7568	35.2706	48.15	48.5561	25.3933	36.9065	27.1481
chdh	1.04711	2.19847	4.64459	4.74348	1.42722	1.44101	4.0171	3.14068	2.67649	4.23131	3.07804	0.672788	1.35064	0.80026	4.23991	2.26853	2.36518	2.79522	3.31308	4.22227	3.75079	2.98555	4.71768
chek1	1.60146	1.05344	1.8766	1.90626	0.951483	1.20084	0.933265	0.983827	0.995107	2.54742	0.995837	0.897051	0.987005	1.00032	1.45747	1.4352	0.894932	1.27055	1.04914	1.50125	1.63828	1.1434	1.67263
chek2	1.97103	3.61832	5.34832	4.87648	4.87635	4.16291	4.1794	2.95148	2.16178	3.62683	7.19718	3.63306	8.7272	6.25203	6.09488	5.27781	2.94049	5.08222	2.70568	5.81734	3.19033	2.22328	4.2888
cherp	21.0038	19.6947	23.223	24.5597	18.9702	15.1306	18.3407	18.2765	17.9119	19.1704	37.2081	21.8881	29.8179	35.3615	23.0104	23.7502	17.579	24.4963	23.1363	31.3855	18.5384	18.9297	24.5748
chfr	7.76093	8.29008	10.6497	14.0974	10.7636	8.08566	12.6194	10.0653	12.6962	11.8304	13.8059	16.9094	13.2986	9.253	9.31898	13.3797	10.9949	14.1794	10.9884	9.85195	9.74343	9.84597	10.722
chic1	4.98917	4.71756	4.22236	7.35905	4.87635	4.48314	6.49228	5.63808	5.76476	7.08096	7.01612	5.24775	6.18177	3.45112	6.40404	6.62042	5.81706	6.96263	7.01268	5.48895	5.00105	5.71702	5.48967
chic2	10.6559	7.28244	9.0077	12.2799	11.8341	9.20644	12.4571	10.1031	10.157	9.62838	15.9787	25.252	18.9089	9.00292	13.0289	11.1575	10.867	9.19881	10.9332	9.61738	9.91588	9.21075	7.71985
chico	25.6234	25.0992	24.6773	24.338	23.7871	23.2963	28.4443	27.6607	28.8581	27.7194	18.8756	21.0359	14.4414	20.3066	27.2944	26.8983	28.51	23.1749	31.1429	22.0027	29.877	28.9027	23.6742
chid1	12.2573	17.313	45.6953	23.0524	15.1643	12.889	18.0566	13.9628	10.5001	21.0702	25.8465	9.32933	18.857	10.6034	41.3833	18.0557	21.6701	22.006	16.7863	32.6522	20.3922	15.4995	48.8924
chka	114.628	94.2138	60.5674	53.3309	49.6555	55.719	57.7407	119.043	120.477	85.4033	35.1711	45.4356	46.0256	66.4215	77.5551	109.63	141.527	64.29	71.949	50.3388	96.8739	93.505	64.5894
chkb	12.3189	10.9924	8.96078	17.9543	14.2722	12.7289	32.7048	16.0818	14.7893	21.1134	17.8345	16.2366	13.6103	11.9039	9.18648	21.2501	34.9023	15.9073	13.3075	12.8075	16.7277	17.8498	13.038
chl1a	6.52903	39.7099	49.4954	27.3526	7.9092	4.16291	9.45438	18.4657	9.57362	31.6916	96.1435	5.38231	44.8827	4.70152	66.5578	27.1761	15.5335	24.6487	12.0375	35.2325	20.6509	8.06735	40.4863
chl1b	13.1813	32.3817	42.5051	16.0924	8.97962	6.48454	11.0774	29.1364	15.5443	19.1272	9.0078	6.41392	9.24667	7.85255	24.2028	22.5465	16.9398	42.4365	18.3876	42.7856	21.9012	11.0529	28.1346
chm	30.6125	26.6107	22.1439	20.2595	29.5554	34.344	21.8709	24.4065	31.7062	28.7556	22.7685	38.2144	25.6621	25.2582	19.1238	19.1668	27.1676	18.0927	25.842	21.2052	27.1609	35.5725	23.5455
chmp1a	41.33	38.2901	44.1002	46.1492	48.3472	67.2471	70.1572	39.0125	36.7503	42.6153	75.7741	73.8273	55.2723	73.2238	42.2666	34.6762	34.5188	35.5247	45.3891	47.2894	41.388	37.0971	74.5823
chmp1b	57.1598	64.0763	98.334	112.913	134.813	128.25	105.54	78.4413	80.8439	87.8644	151.231	153.575	180.985	95.0808	82.9875	73.5653	54.6548	77.7071	82.6612	94.5318	58.8055	67.3338	88.2636
chmp2a	46.0112	55.3741	95.05	94.0273	101.273	101.911	79.2464	59.5594	46.9073	60.8358	224.923	91.4544	228.829	83.9272	67.8828	66.2505	54.6548	55.142	55.5492	78.2996	56.1325	50.8814	99.972
chmp2ba	1.1087	1.09924	1.92352	8.33434	6.42251	2.56179	5.15325	2.00549	2.67649	2.41789	17.065	19.1072	12.4674	9.60311	2.29662	2.87039	1.27847	2.59193	3.25786	3.94078	0.948476	1.27045	1.62975
chmp2bb	8.13049	15.3435	37.9074	32.8497	19.9217	23.0561	26.9024	20.0928	10.5687	22.0201	43.681	25.1174	39.688	18.8561	37.1434	21.9446	12.593	24.1913	15.5715	39.83	16.3396	14.2925	40.3576
chmp3	34.185	28.626	25.5218	36.4406	37.5836	34.9845	40.9825	41.5856	32.8042	38.6862	32.8173	54.0025	39.9477	24.0078	34.5376	40.4632	30.4916	29.8834	32.7995	33.5905	28.9285	31.5706	27.6199
chmp4ba	18.2936	13.7405	19.2821	53.6856	41.8652	31.9424	40.171	24.6335	30.4365	26.899	60.2481	64.498	56.3112	36.4118	27.9569	30.0465	18.5379	40.2511	27.2224	37.5312	18.7108	17.7228	19.9858
chmp4c	3.4493	7.69466	38.4235	14.2748	6.0657	1.76123	8.92688	6.81111	2.09316	11.3554	10.5468	1.39043	11.6882	1.75057	32.8593	10.0927	4.98605	8.74141	8.77965	18.2496	6.72555	6.2252	30.1503
chmp5b	36.8952	37.2825	68.0269	65.4778	69.5772	106.475	60.2565	45.0668	55.7946	56.2159	55.5858	88.8081	64.6748	44.5645	48.4057	41.8058	34.2631	41.8266	47.8739	53.8573	38.5857	42.9411	64.7609
chmp6a	8.00731	7.19084	8.02248	11.7035	15.2237	20.7345	12.2948	8.09765	9.43636	9.23979	16.0239	18.1204	14.2856	19.7564	7.59651	10.926	10.2278	8.99552	9.66314	9.05441	9.78654	10.4812	10.6791
chmp6b	29.7502	24.916	33.3097	34.623	42.1626	34.4241	40.9419	24.2551	31.2944	35.4048	62.9188	77.9089	80.7266	45.7148	27.1619	30.1391	27.2954	32.4245	33.3516	25.0052	27.3333	33.7939	23.9315
chmp7	24.0219	27.2519	32.3714	28.1062	35.2643	43.5505	38.4262	23.4983	24.7061	24.9561	27.7476	45.0768	35.1685	27.0588	25.7486	27.4076	29.2131	20.1764	27.6642	26.225	27.2471	27.9499	35.2969
chn1	7.02179	5.40458	2.43958	3.76819	3.33019	5.2837	5.03152	4.80561	10.4315	3.15189	2.76118	4.3507	2.0779	4.45144	3.31243	6.11115	7.92654	3.76084	3.86526	2.3457	5.64774	6.28872	3.47393
chn2	4.68119	12	12.5732	5.98477	3.33019	3.12218	4.42286	5.44889	2.64218	6.56284	20.9578	5.33745	11.4285	7.45242	15.2372	9.90748	6.32845	9.75785	7.01268	8.86676	10.2608	7.81326	15.1395
chodl	0.554352	0.229008	0.281491	0.664974	1.54616	0.40028	1.055	0.491913	1.06374	0.388589	0.0905306	0.583083	0.259738	0.0500162	0.176663	0.27778	1.72594	0.609866	1.43567	0.422227	0.301788	1.52454	0.643321
chordc1a	5.17395	4.03054	2.86182	10.9499	14.629	6.64465	10.5905	5.82728	7.27457	6.17425	30.4636	42.6996	41.1945	31.2601	4.41658	6.75931	4.92212	6.45441	5.52179	6.14574	3.96635	2.22328	2.70195
chordc1b	3.75727	4.67176	7.27184	7.93536	6.60091	8.32583	7.22266	4.01099	3.60297	5.74249	17.744	6.36906	15.9479	10.1533	5.78572	7.03709	4.73035	7.31839	5.8531	8.91367	6.03575	3.74782	8.44894
chp1	9.67036	15.2519	21.8155	30.6331	20.6947	18.7331	21.668	16.4223	14.6521	19.0841	34.7638	20.3631	30.3894	21.0068	19.7863	20.2779	15.1499	24.6487	19.3263	25.9435	16.7708	11.9422	21.444
chp2	6.59063	5.9542	5.48907	6.51675	4.93582	5.52387	7.42554	6.73543	8.304	6.30378	3.80229	2.19778	2.75322	2.20071	4.99073	5.74078	11.0588	4.92975	5.2457	3.70621	7.37224	6.98746	7.1623
chpf2	14.2284	16.7634	16.6079	12.4128	11.2394	15.5309	13.3903	15.8169	11.5638	12.0031	19.0114	11.9308	19.2206	22.2072	13.4264	12.7779	16.0448	17.6353	15.7923	15.3878	19.4438	15.4995	18.4419
chpfb	3.63408	5.67939	4.87917	3.45786	2.61658	1.68118	3.57075	5.25969	4.66671	4.0586	4.07388	2.87056	2.75322	2.25073	6.62486	6.43523	2.36518	6.50524	4.25178	4.50375	5.94953	3.62078	6.43321
chpt1	20.3262	13.6947	19.1414	11.1272	9.09855	7.36515	9.73842	13.206	17.8776	16.4935	21.2294	9.23963	25.766	10.9536	20.4046	13.2408	23.9714	11.6383	9.82879	12.8545	13.1062	12.2598	13.8099
chrac1	4.00365	4.48855	4.17544	6.07343	5.76836	4.16291	6.53285	4.20018	3.87749	5.22437	8.23829	6.68303	6.12982	5.2517	5.91821	7.26857	6.07275	6.60688	6.40528	5.48895	4.61304	3.87487	5.361
chrd	14.7827	9.61832	6.70886	4.25583	5.76836	8.0056	5.80247	14.7196	11.8383	9.80109	7.6951	10.3161	12.0518	20.2566	3.75409	7.03709	10.3556	10.1136	7.67529	5.20746	9.70032	9.21075	9.04938
chrdl2	182.382	157.282	59.5353	38.3912	63.2736	103.753	65.9372	183.862	103.937	91.4912	32.9079	42.3857	28.1556	66.3215	20.6696	49.7226	104.579	54.4305	151.352	28.5707	174.821	154.868	60.0433
chrm1b	0.123189	2.15267	2.95565	0.620642	0.0594677	0.240168	0.12173	0.870308	0.34314	1.68389	0.452653	0.134558	0.103895	0.150049	3.2241	2.12964	1.40632	1.77878	0.662615	1.12594	1.7245	0.127045	2.44462
chrm2a	1.04711	1.74046	0.797557	1.19695	1.30829	0.480336	0.608651	1.4379	1.61276	1.59753	0.67898	0.448526	0.519476	0.350114	1.76663	1.11112	1.15063	1.88042	1.43567	2.11113	1.85384	0.762269	1.32953
chrm2b	1.60146	1.00763	1.64203	1.19695	0.951483	0.640448	0.973842	1.09735	0.686281	2.37471	0.452653	0.627936	0.363633	0.600195	1.4133	0.972229	1.21455	1.01644	1.27001	1.17285	0.948476	0.762269	1.37242
chrm3b	0.92392	2.8855	3.84704	1.86193	0.713612	0.240168	0.892688	2.34605	1.16668	1.98612	13.9417	1.21102	7.37656	0.550178	4.32825	2.17594	1.3424	2.23617	0.883487	1.12594	2.24185	0.25409	3.17371
chrna1	1.60146	1.37405	0.234575	1.32995	0.951483	0.720504	2.59691	1.17302	2.95101	0.604472	0.226327	1.16617	0.415581	0.300097	0.485823	0.925932	5.1139	0.254111	1.04914	0.140742	1.3796	1.33397	0.343104
chrna11	0.431163	0.0916031	0.0469151	0.177326	0.178403	0.480336	0.649228	0.378395	1.02942	0.345413	0	0.17941	0	0	0.176663	0.509263	0.383542	0.203289	0.110436	0	0.129338	0.444657	0.171552
chrna2a	0	0.320611	0.469151	0.398984	0.178403	0.480336	0.405767	0.302716	0.17157	0.518119	0.316857	0.224263	0.20779	0.700227	0.353326	0.231483	0.319618	0.457399	0.662615	0.469141	0.301788	0.127045	0.343104
chrna2b	0.184784	0.274809	0.703726	0.177326	0.178403	0.240168	0.0405767	0.378395	0.411768	0.215883	0.226327	0.17941	0.20779	0.0500162	0.574155	0.324076	0.127847	0.609866	0.331308	0.422227	0.3449	0.381134	0.643321
chrna3	0.246379	0.229008	0.0469151	0.26599	0.237871	0.320224	0.405767	0.113518	0.377454	0.12953	0.497918	0.0897051	0.155843	0.550178	0.485823	1.3426	0.894932	0.203289	0.110436	0.0938281	0.129338	0.127045	0.21444
chrna6	0.184784	0.274809	0.140745	0.221658	0.178403	0.40028	0.202884	0	0.583339	0.0863532	0.362122	0.17941	0	0.80026	0.30916	1.01853	0.958855	0.304933	0.331308	0.0938281	0.431125	0.571702	0
chrna7a	0.492757	0.458015	0.328406	0.0886632	0.237871	0.160112	0.365191	0.605432	0.137256	0.302236	0.407388	0.0897051	0.519476	0.40013	0.220829	0.370373	0.767084	0.406577	0.0552179	0.375312	0.732913	0.190567	0.385992
chrna8	0.92392	0.412214	0.469151	0.310321	0.237871	0	0.324614	0.302716	0.51471	0.172706	0.452653	0.224263	0.20779	0.200065	0.0883315	0.185186	0.383542	0.559044	0.165654	0.0938281	0.3449	0.381134	0.21444
chrna9a	0.739136	0.641222	0.469151	0.487648	0.356806	0.40028	0.527498	0.75679	0.377454	0.345413	0.497918	0.134558	0.363633	0.300097	0.264995	0.41667	0.51139	0.559044	0.331308	0.562969	0.474238	0.317612	0.600433
chrnb1	28.1488	12.229	4.50385	12.1469	12.845	28.0196	17.7726	16.7251	38.1229	25.906	1.72008	14.9808	2.90907	3.85125	6.09488	9.21303	26.6562	4.8281	18.498	3.3309	20.0904	28.6486	6.00433
chrnb1l	1.1087	0.870229	0.18766	1.86193	1.01095	2.64185	2.31287	0.605432	1.4755	1.72706	0.995837	2.01837	0.259738	1.30042	0.441658	1.80557	1.91771	0.355755	0.938705	0.0938281	0.560463	1.1434	0.128664
chrnd	79.5187	34.9466	11.7757	28.5939	55.3644	157.71	42.3215	37.6125	84.5841	44.4719	9.73204	37.8107	8.36357	15.9552	22.657	32.4539	51.5225	11.2825	33.8486	7.41242	21.6856	101.001	14.4533
chrne	30.0582	14.7023	3.80012	13.0778	9.7527	21.2148	20.9782	19.2225	51.1622	22.0632	1.72008	11.8859	1.71427	3.90127	7.68484	13.426	29.4049	3.86248	16.6758	3.23707	13.9253	32.2059	5.14656
chrng	2.83335	1.64886	1.31362	1.46294	1.8435	1.68118	1.055	4.01099	3.87749	3.23825	0.181061	1.07646	0.571424	0.40013	0.83915	1.29631	2.10948	1.27055	1.27001	0.938281	3.449	2.22328	1.37242
chst10	13.674	13.7863	7.13109	12.3685	19.8622	17.3722	13.6744	14.9088	14.6178	11.7009	15.9787	23.6822	18.9609	17.8058	8.21483	13.8427	13.4879	15.6532	15.5162	10.9779	11.511	14.9278	11.4511
chst11	1.35508	1.09924	3.14331	4.83214	2.14084	0.560392	2.55633	0.908148	1.13236	1.64071	5.56763	1.03161	3.79218	1.45047	2.64995	1.11112	1.02278	5.99701	2.04306	5.91117	1.25026	0.762269	1.71552
chst12a	14.5363	13.0076	5.9113	9.04365	14.5101	9.92695	14.6482	11.2005	8.81871	10.9237	11.9048	23.0991	13.4025	22.1572	7.50818	10.8797	9.20501	12.3498	15.6267	10.7902	10.6919	11.4976	7.50541
chst14	3.81887	2.65649	1.78277	2.79289	2.25977	2.24157	2.67806	2.6866	2.36767	2.37471	5.38657	3.58821	4.3636	4.50146	2.03163	1.71297	3.06834	3.04933	2.92655	2.29879	3.449	2.15976	2.31595
chst2a	1.53987	1.55725	1.26671	1.06396	1.8435	0.80056	1.33903	2.00549	2.60787	2.46107	0.588449	1.88381	1.45453	0.300097	1.19248	1.06482	1.02278	1.47384	0.938705	1.50125	1.07781	0.952836	1.58686
chst2b	7.14498	2.42748	1.45437	1.77326	2.67605	1.20084	2.4346	6.28135	4.59808	3.36777	1.85588	1.56984	2.0779	2.35076	1.76663	2.6852	3.45188	3.25262	2.26394	1.31359	3.7939	3.04908	2.61617
chst6	6.71382	10.2595	7.41258	9.70862	8.68228	6.24437	5.68074	11.4275	10.8775	8.76485	6.654	8.7014	13.9739	5.40175	5.47656	7.22227	10.4835	8.79223	6.95746	7.60008	8.14827	6.47929	7.67696
chst7	51.9243	35.084	19.8451	37.6375	46.0874	52.917	49.463	55.9646	73.2261	47.4943	22.0895	73.5134	21.5063	44.5144	26.1903	39.5836	32.2815	27.9014	66.7585	34.0127	26.9453	59.2029	19.2567
chsy1	5.23555	5.8626	5.53598	6.91573	6.89825	6.88482	4.54459	5.78944	6.69124	6.73555	18.5135	9.73301	9.19473	14.4547	6.53653	7.03709	6.2006	7.72497	6.73659	5.72352	8.10516	7.11451	7.93429
chsy3	8.62325	11.4504	8.0694	4.65482	6.12517	4.64325	4.05767	11.3518	7.24026	4.53354	4.52653	6.18965	8.88304	7.20234	5.07906	7.50005	8.82147	5.48879	5.8531	8.63219	12.5026	8.70257	6.34743
chtf18	2.03262	1.87786	3.61246	2.39391	1.66509	3.20224	2.19114	2.42173	1.9559	3.02236	1.67482	3.27424	1.81817	2.00065	2.78244	2.87039	1.91771	1.62631	3.53395	3.0025	2.24185	2.92203	2.10151
chtf8	1.1703	0.916031	0.985217	0.620642	0.654144	1.44101	1.13615	0.870308	0.720595	1.81342	0.860041	0.762494	0.831162	1.5505	1.36914	1.57409	1.27847	0.559044	0.993923	1.40742	1.3796	0.635224	0.986425
chtopa	52.4786	49.1909	41.0976	54.9712	60.8949	54.9985	68.4935	49.3049	63.1035	49.5236	85.144	90.5573	73.7137	92.58	55.5164	56.9911	59.0016	55.1929	61.5128	51.4647	48.9758	56.789	53.6958
chuk	39.4822	40.626	38.9864	44.1986	45.0765	45.5519	46.7444	41.8126	43.6474	42.0972	48.2981	66.3818	51.2723	43.4141	31.181	38.6114	48.8377	32.2212	40.8061	35.4201	41.388	43.1952	37.913
churc1	5.11236	6	8.96078	9.44263	9.39589	10.4073	8.31823	4.46506	4.90691	7.94449	11.1805	8.38743	9.87005	7.15232	8.56816	6.66671	6.26452	6.30195	6.01875	6.75562	6.59622	5.71702	13.2953
ciao1	14.4131	15.2061	14.4029	17.5996	13.856	17.8525	19.4768	13.5465	16.4021	14.421	18.0156	13.9043	17.3505	16.8055	16.5622	16.5279	17.8986	13.0613	17.6145	15.9039	16.1672	15.9441	18.3132
ciao2a	8.56166	10.1679	14.4498	32.3621	21.9436	21.455	39.4406	12.487	15.2011	15.7595	27.7476	30.3652	32.1036	19.2062	18.5055	25.278	17.3872	20.278	21.3693	26.0842	15.8223	16.9605	15.7399
ciao2b	14.9059	12.7786	14.9659	14.2304	10.05	20.1741	16.4742	12.8654	14.755	14.8096	13.8512	9.77786	11.7402	16.4053	13.6031	13.3797	18.1543	13.3154	15.4058	15.4347	16.6414	16.0712	21.9158
ciapin1	18.848	14.7481	13.277	25.402	35.1454	39.3075	31.9339	16.6115	21.309	17.3138	30.1014	35.0299	26.4933	28.5593	19.8304	26.7131	17.7708	15.8565	26.615	21.2521	17.4175	24.2656	19.171
ciarta	6.65222	4.71756	4.87917	4.07851	5.53049	4.08286	3.40845	5.82728	5.00985	4.18813	5.20551	7.8492	4.67528	6.25203	3.75409	5.18522	4.53858	4.21824	4.85918	4.78523	4.00947	4.256	3.00216
cib1	5.91309	7.32825	7.78791	9.88595	10.3474	11.6081	9.45438	7.3787	7.54909	8.33308	25.5296	9.28448	17.7141	14.3547	7.28735	8.79636	7.35123	10.1136	6.62615	9.94578	8.06204	7.11451	7.76273
cib2	1.1703	0.549618	0.703726	0.443316	0.356806	0.320224	0.24346	0.416234	0.137256	0.388589	0.633714	0.134558	1.24674	0.900292	0.83915	0.833339	0.703161	0.762332	0.496961	0.516055	0.474238	0.381134	0.300216
cibar1	6.09787	4.62596	7.13109	4.43316	4.81688	6.40448	4.54459	3.93531	4.52945	3.75636	5.70343	4.17129	4.51944	4.60149	3.97492	4.21299	5.62529	3.60837	3.6996	4.92598	5.21662	4.31952	7.1623
cica	71.2034	70.2138	72.39	51.1143	62.9168	53.0771	58.3493	65.3488	71.6134	65.9307	62.3756	61.6723	62.0774	70.3228	86.3882	75.6024	66.4167	68.8132	63.1141	64.976	60.2713	63.9035	54.6394
cicb	37.8191	42.4122	39.7371	35.7313	28.9608	29.6207	31.7716	41.1315	46.2553	43.0902	52.5078	30.8586	41.4022	63.8707	42.5758	35.741	43.8517	43.6562	36.7199	47.7585	39.4911	43.2588	43.2311
cidec	5.85149	7.37405	3.28406	42.647	12.964	27.6193	55.2249	9.34635	22.51	9.15344	3.80229	21.3498	2.59738	6.00195	17.6663	65.4634	34.9663	4.87893	13.0867	3.70621	21.3838	20.1366	7.93429
ciita	7.39136	8.33588	9.47685	9.53129	10.169	4.72331	6.20824	6.77327	6.96575	6.60602	8.60041	5.56172	20.2076	6.50211	11.4389	6.38893	5.9449	6.09866	5.79788	6.47414	9.18297	5.46293	8.57761
cilk1	10.9638	13.6947	33.2159	31.8744	10.2284	10.8876	10.9557	10.6707	9.0589	9.62838	21.8631	34.9401	42.649	16.8055	13.7356	12.5927	12.3373	14.8909	33.0755	40.7683	14.3134	12.3869	15.7828
cilp	53.5258	20.6565	16.4672	24.604	33.6587	56.7597	55.1844	35.5313	38.7749	30.9576	11.1805	39.4254	7.27267	28.0091	13.3381	24.815	33.8156	24.293	31.2534	14.6841	19.8749	39.7015	12.1373
cilp2	53.341	27.0687	21.534	90.5695	93.5426	100.31	201.098	47.1102	67.2555	66.492	71.9266	278.086	30.6491	164.803	26.6761	111.667	37.2675	52.296	75.7038	37.4843	38.1546	72.225	17.4554
cinp	6.03628	6.73283	12.151	9.61996	7.13612	6.24437	7.54727	6.39487	6.89712	6.69237	9.46045	6.54847	5.3506	6.35206	10.5115	7.82413	8.374	5.7429	7.17833	8.11613	6.2082	5.3994	7.1623
cip2a	0.554352	0.732825	1.68894	0.398984	0.654144	1.04073	0.527498	1.13518	0.617653	0.690826	0.316857	0.448526	0.311686	0.600195	1.50164	0.740746	1.47025	1.3722	0.441743	0.844453	0.948476	1.01636	1.0722
cipcb	6.46744	6.27481	5.67673	9.17664	6.0657	6.56459	9.86015	7.07598	9.0589	8.6785	8.60041	9.68815	7.27267	8.10263	9.49564	7.36116	9.84425	8.74141	8.72443	8.58527	6.33754	10.2271	6.17588
cir1	45.5185	45.3893	28.2429	31.4754	53.8182	80.056	48.6109	33.7907	20.4512	35.0594	36.3933	57.5458	58.3891	39.963	9.36314	31.1576	35.2859	16.8221	38.5421	37.6251	33.1104	38.7487	44.9038
cirbpa	287.154	335.13	382.874	387.237	366.38	372.18	355.046	333.858	334.219	376.414	498.371	318.274	459.892	304.799	373.598	388.151	340.202	391.991	314.521	396.095	340.546	333.048	412.283
cirbpb	346.901	409.283	416.278	372.297	464.502	541.739	432.589	460.582	415.955	482.326	554.138	484.991	582.592	461.05	369.314	442.364	412.883	412.828	399.005	438.506	372.018	405.908	436.729
cisd1	11.8878	7.92367	9.24227	39.6768	24.3817	19.8539	51.0455	22.0604	35.1719	21.8042	8.7362	21.0807	9.45446	5.45177	17.7105	47.7781	31.3226	12.0448	21.5902	12.573	20.306	22.8681	14.1102
cisd2	1.78625	2.65649	3.94087	4.65482	3.03285	2.80196	2.71864	2.64876	2.4363	3.67001	6.33714	2.06322	4.51944	2.95096	2.78244	3.10187	2.74872	2.43946	2.81611	3.3309	3.66456	1.96919	4.88924
cish	39.9749	40.3054	26.7885	88.2642	111.323	50.6755	69.4674	30.65	77.6527	24.0494	80.4817	169.677	67.376	106.234	18.2405	30.6947	87.0002	29.6293	51.2422	43.9585	27.8076	59.584	31.3083
cita	8.80804	8.42748	9.946	4.07851	5.7089	3.44241	3.97652	7.60574	7.5834	11.1827	2.03694	2.60145	2.80517	3.30107	10.6439	5.09263	8.43793	8.4873	5.19049	5.86426	8.45006	6.35224	7.59118
cited1	7.14498	6.0916	3.47172	5.71878	5.7089	7.92555	8.39938	7.26518	6.62261	3.97225	11.09	20.4079	10.4415	20.5067	4.68157	6.06486	9.58855	7.21675	7.34399	7.13094	7.80337	6.41576	6.26165
cited4a	26.1161	98.5649	106.919	56.8331	26.3442	20.4943	27.3081	104.778	58.3339	131.386	21.5463	33.2806	15.3765	25.4082	126.226	63.7041	38.6738	69.1689	45.1683	75.4378	34.49	36.5889	80.7153
cited4b	25.6234	24.6412	12.9017	13.5211	16.7699	18.4129	38.6696	33.2609	36.8876	23.1858	9.46045	24.0858	11.7921	21.2569	17.7546	21.8057	33.6878	20.9387	19.6024	15.294	24.0137	30.6178	13.8957
ciz1a	15.3371	13.9695	16.7487	25.8453	21.9436	20.014	24.5895	14.7574	15.7845	15.889	27.295	30.0961	27.9998	23.7077	16.2972	19.7224	12.593	20.583	24.572	23.9731	13.7098	12.895	12.3089
ciz1b	11.8878	16.1221	7.27184	11.2159	9.09855	9.76683	10.3471	8.93012	5.04416	8.41944	6.7898	4.97863	6.38956	10.8535	5.60905	6.57412	8.11831	9.4021	13.7493	9.14824	9.91588	20.0731	14.0244
ckap2l	0.739136	1.05344	2.06426	0.886632	1.42722	0.480336	0.892688	0.832469	0.686281	1.25212	0.181061	0.627936	0.727267	0.250081	2.51745	1.3426	0.831008	1.16891	0.607397	1.36051	0.948476	0.25409	1.28664
ckap4	13.7972	13.3282	20.7834	10.0633	9.39589	12.2486	11.6455	13.0925	4.28925	13.5143	2.67065	3.54335	4.3636	5.45177	6.3157	7.08338	13.8075	9.8595	10.6018	10.1804	20.4785	12.0057	29.2068
ckap5	46.196	45.2977	37.4852	34.5786	30.4474	23.6966	40.739	43.5532	45.7406	47.8397	38.2945	40.7261	35.74	49.9162	44.5633	39.0281	40.5276	37.1002	41.9104	43.4893	35.8696	46.2443	34.7822
ckba	346.716	265.557	135.491	695.873	516.952	1368.56	1080.32	439.165	819.385	391.31	141.726	347.069	102.129	207.817	255.587	587.643	1183.23	155.922	307.453	103.211	687.3	582.5	292.068
ckbb	14.5363	25.4199	24.5835	8.99932	9.63376	14.1699	4.78805	11.7302	7.30889	8.24673	5.6129	1.52499	7.74019	7.45242	18.1963	10.8334	8.75755	20.4813	13.3075	21.1582	15.0894	8.70257	17.5412
ckma	31631.8	13067.2	4296.81	11278	17058.6	30263.2	16012.3	20408.3	29480.2	12499.3	2453.47	20720.9	3061.53	4740.04	6612.1	9326.13	12778.8	3897.3	25320.3	2598.8	8193.97	22572.9	3903.84
ckmb	38347.6	15048	4997.82	13322.5	21347	42510.4	19717.8	22476.2	31063.5	17104.5	2897.7	23795.3	3330.57	5095.75	6912.91	9737.57	15158.7	4251.63	28981.6	2867.9	9085.19	27781.8	5330.47
ckmt1	8.68485	37.0076	116.349	32.8497	15.9968	7.36515	9.57611	22.9686	12.7991	40.2838	28.8793	1.74925	16.7791	2.40078	92.2181	36.2965	15.5974	40.2511	21.9767	64.9291	32.8949	14.4831	124.547
ckmt2b	2524.7	1561.92	589.066	5547.75	3353.62	10172.4	6943.57	2871.83	5084	2499.67	892.722	2925.82	432.568	959.261	1904.47	5384.44	7249.71	783.068	2295.08	460.133	3819.81	4092.3	1644.5
cks1b	0.862325	1.14504	2.53341	1.90626	1.07042	1.2809	1.70422	1.8163	1.16668	3.36777	1.35796	1.43528	1.50648	1.15037	3.75409	2.26853	2.49302	2.13453	0.938705	1.50125	2.50053	1.7151	1.97285
clasp1a	21.2502	28.6718	34.7172	31.3868	23.5492	18.7331	25.5228	24.1038	22.9904	29.0147	36.6196	31.8902	35.3763	23.2075	39.7934	30.6484	32.2815	40.4036	25.1242	30.9633	28.8423	22.2328	33.1953
clasp2	169.632	133.282	103.119	87.9096	86.1092	76.7737	112.519	130.281	159.698	110.532	91.8886	94.4146	83.7395	109.085	96.1489	86.9913	142.486	97.2228	125.51	100.631	106.704	131.364	91.3086
clasrp	70.7723	79.4199	76.6123	48.6318	52.9857	54.8384	51.573	62.6622	53.8387	56.4318	40.4672	38.035	44.571	56.9185	58.7846	57.4541	67.056	66.8311	64.6602	72.2946	65.0999	66.8891	87.7489
clcc1	20.0183	22.0305	24.4897	40.6077	34.967	39.7078	30.2702	20.5468	20.8972	19.3431	34.809	28.6159	42.649	47.5654	21.4646	23.3335	21.2866	32.5262	34.8977	46.0227	24.7897	22.4234	33.5384
clcf1	8.13049	13.4657	14.1684	14.3191	5.23315	3.36235	5.59959	11.8816	7.61772	9.02391	4.02861	2.60145	4.05191	4.3014	12.9847	7.77783	14.0632	16.1614	10.2705	21.5336	14.1409	9.27427	17.1981
clcn1a	75.2687	23.3588	10.7905	11.3489	24.8575	25.2977	16.2307	34.8123	59.0201	26.7263	2.94225	23.6373	3.1688	6.05196	13.6472	18.4724	18.1543	11.5366	37.9347	5.06672	13.4511	48.15	7.67696
clcn1b	42.9931	12.6412	4.41002	22.2988	42.341	69.2485	36.5191	25.5038	35.1376	20.8975	8.37408	50.5937	6.33761	20.6567	16.6505	14.7686	17.0037	17.9402	49.6409	9.52355	14.8307	47.0066	6.17588
clcn2a	0.739136	1.09924	2.15809	1.37428	0.832547	0.560392	0.284037	0.681111	0.789223	0.906709	0.452653	0.17941	0.259738	0.500162	1.85496	1.29631	1.85379	1.21973	0.607397	1.17285	1.98318	0.25409	2.10151
clcn3	27.8408	23.9084	23.5983	29.3475	23.5492	27.3792	35.8698	23.6875	31.4317	26.3377	18.604	33.6394	12.3116	24.1578	31.9318	48.704	26.9119	23.0733	29.4864	20.6891	24.4879	25.2184	20.6291
clcn4	4.74279	4.30534	6.09896	7.04872	4.51954	5.2837	7.42554	4.76778	8.26968	6.21743	4.16441	7.17641	3.79218	3.7012	9.58397	5.87967	7.15945	5.59044	7.3992	5.6766	5.25973	6.98746	6.17588
clcn5a	21.6197	19.0076	15.998	23.7174	21.5868	12.4887	28.3226	19.2603	20.657	21.8474	27.7929	41.668	29.6621	35.0614	28.9286	25.7409	22.8208	25.4619	23.7989	27.0694	21.1683	25.2184	18.2274
clcn5b	24.8226	31.6489	30.1195	19.1069	20.1595	16.7317	17.3668	28.3039	29.064	24.9561	36.5291	16.9543	38.4412	27.5089	28.8402	22.5928	25.953	26.7325	21.7006	28.7114	28.5405	21.0894	26.419
clcn6	6.52903	7.14504	6.00513	6.11776	5.05475	2.96207	4.62575	7.1895	7.06869	6.26061	2.12747	2.91542	2.59738	2.75089	7.86151	7.08338	8.24616	8.43648	7.12311	6.005	7.11357	7.81326	5.57544
clcn7	27.2248	23.5878	20.5957	47.7008	28.1877	26.8988	34.896	25.2011	25.8385	21.5019	97.9089	56.873	66.1813	117.788	28.7519	25.4631	26.5283	44.7235	44.1191	56.203	27.4196	31.126	23.2882
clcnk	0.554352	0.824428	0.422236	1.86193	1.12989	1.2809	1.98826	1.32438	1.37256	0.863532	0.860041	0.807346	0.20779	0.300097	0.574155	2.45372	1.72594	0.762332	0.828269	0.422227	1.76761	0.825791	0.514656
cldc1	42.8083	45.1145	28.4305	40.2974	130.353	118.083	50.5992	124.492	32.7356	70.421	201.25	278.624	434.646	283.792	17.9755	58.4726	23.0125	61.6473	42.7387	39.0325	44.1472	30.9989	55.6258
cldn1	2.3406	35.4504	56.8611	29.0372	9.33642	6.08426	5.31555	13.2817	6.65692	10.7078	56.6722	2.82571	40.675	3.95128	23.6729	25.8335	17.3233	39.5905	6.12919	41.472	28.1525	1.01636	39.0281
cldn11a	2.15581	1.69466	0.516066	0.310321	0.892015	1.2809	1.29846	2.15685	1.85296	0.906709	0.633714	0.986756	0.155843	0.500162	0.618321	1.29631	1.40632	0.71151	1.21479	0.656797	2.15563	1.84215	0.943537
cldn11b	34.4314	32.0153	15.4351	17.7326	35.4427	28.4999	38.3856	40.1477	27.6228	27.8057	17.9703	28.1226	23.6362	30.0598	8.3915	21.6668	25.7612	25.6652	36.223	18.1557	36.5163	35.6996	16.9837
cldn12	5.54352	6.77863	6.14588	8.60033	8.62281	4.96347	10.0225	5.97864	8.13243	9.45568	13.5343	15.2947	11.8441	12.354	10.3348	8.79636	7.92654	10.2153	7.3992	10.6964	5.94953	6.73338	5.53256
cldn18	0	0	0.140745	0.0886632	0.0594677	0	0.202884	0.075679	0.308826	0.474943	0.135796	0.17941	0.155843	0.150049	0.132497	0.462966	0	0	0.607397	0.23457	0.129338	0.0635224	0.171552
cldn19	17.3081	8.9313	4.59768	4.83214	9.7527	9.20644	11.6455	7.68142	16.2305	14.3778	4.66233	6.86244	5.14281	6.90224	4.59324	11.713	13.2322	8.74141	8.83487	2.86176	8.53628	17.9133	5.91855
cldn30	1.1087	2.9771	19.0475	8.64466	1.8435	0.240168	4.90979	4.16234	1.4755	6.17425	2.58012	0.224263	0.727267	0.0500162	18.7705	4.90744	1.72594	4.06577	4.307	11.8223	2.80231	4.256	10.7649
cldn33b	2.89495	3.16031	2.01735	1.72893	3.09232	2.32162	2.35345	3.14068	2.02453	2.7633	3.16857	1.88381	1.97401	5.2517	1.89913	2.12964	2.17341	4.57399	2.26394	4.22227	4.31125	3.6843	2.18729
cldn35	2.15581	1.64886	0.844472	1.10829	1.72456	0.880616	0.892688	1.66494	0.960793	0.863532	1.13163	0.358821	1.87011	2.1507	0.574155	1.01853	1.15063	1.16891	0.883487	1.50125	1.16404	1.39749	1.37242
cldn3c	4.31163	5.67939	9.3361	8.11268	4.57901	0.960672	3.20556	5.10833	4.11768	11.8736	2.94225	0.807346	4.62334	0.300097	7.77317	4.67596	3.7715	9.4021	5.46658	8.91367	4.35437	2.98555	8.2345
cldn5a	12.5037	15.2977	10.2275	10.7726	19.1486	14.0899	21.4651	15.5142	11.4609	10.4919	8.7362	13.5006	13.7661	19.0062	10.9973	11.8056	22.0537	19.8206	17.3936	11.9162	23.1514	16.5793	11.494
cldn7a	25.3154	13.5115	3.89395	18.6193	15.1048	17.9325	16.7988	29.7418	47.0102	13.5575	52.7794	101.456	42.9607	84.2773	7.41985	15.7871	27.5511	7.42003	11.3197	4.22227	12.6751	18.0404	6.17588
cldn7b	20.5726	40.9466	104.855	95.3129	45.5522	9.68678	40.8608	34.6988	18.3923	67.485	90.3496	18.4344	82.5967	7.55245	125.475	47.5929	25.3777	76.9447	51.187	99.364	29.3165	23.8209	86.7625
cldn8.1	1.60146	2.61069	6.05205	2.12792	1.30829	0.160112	0.811535	3.14068	1.4755	4.66307	0.497918	0.134558	1.1948	0.350114	5.78572	2.63891	1.40632	2.13453	1.76697	3.61238	1.20715	0.571702	2.74483
cldn8.2	6.8986	15.9847	71.7801	43.2676	12.1909	3.60252	20.897	19.4117	9.88244	34.4549	13.2627	2.91542	14.6492	1.00032	66.1162	20.5094	12.0816	16.2631	23.4676	43.3955	12.1146	13.4032	41.6443
cldnd1a	3.88046	4.53435	4.0347	2.43824	2.85445	2.16151	2.2723	3.14068	4.04906	3.02236	1.72008	1.43528	1.40259	2.85092	2.51745	3.61114	4.15504	2.79522	3.86526	2.76793	2.62986	4.19248	2.95927
cldnd1b	12.7501	13.5115	61.4588	62.8179	22.1814	12.809	17.6915	14.1898	14.6864	15.6299	23.9001	77.5052	63.5839	25.0581	17.313	13.7501	18.6018	19.6682	72.8877	64.6945	90.4501	17.6592	18.4847
cldnf	2.52538	4.58015	14.4029	9.44263	4.57901	0.560392	7.06035	6.54623	4.52945	10.5351	3.53069	0.583083	3.74023	0.350114	23.187	8.05561	4.66643	4.37071	5.52179	10.4618	4.05258	4.63714	13.7242
cldnk	4.86598	4.48855	1.92352	1.72893	2.43817	3.12218	3.65191	3.59475	5.93633	4.40401	1.49376	2.51174	1.81817	2.75089	2.34079	3.10187	5.17782	3.40508	4.25178	1.82965	3.75079	6.73338	3.17371
clec11a	18.6016	15.7557	8.53855	11.1272	22.0625	19.7738	15.0945	19.3738	17.8433	12.0894	10.4563	16.3712	15.6362	24.3579	6.53653	15.0464	15.917	15.9073	12.7553	10.5557	19.0126	16.7064	13.1666
clec14a	40.8989	38.9771	17.8746	23.4071	39.1297	59.4016	35.0583	44.3479	29.7503	41.0178	23.7643	32.8321	26.9608	42.4638	18.9029	31.6206	44.6187	36.0329	40.8061	26.1311	40.1378	49.4204	32.166
clec16a	27.348	29.7252	26.8823	31.5198	40.6759	32.5027	34.2873	26.6012	35.2405	30.0509	38.0681	56.2003	45.2464	32.0604	26.9853	34.3984	29.6606	36.9477	32.6338	36.3584	22.3323	28.9027	27.3197
clec19a	1.29349	1.23664	0.516066	0.664974	0.237871	0.480336	0.284037	1.28654	0.823537	1.12259	0.181061	0.224263	0.0519476	0.500162	0.750818	1.20371	1.0867	0.762332	0.773051	0.187656	1.76761	1.52454	1.15798
clec3ba	27.8408	29.3588	17.5462	9.53129	23.3708	12.1685	14.2424	33.1096	20.4512	22.6245	61.2892	41.5783	60.467	90.4793	17.313	25.9261	31.5144	19.2616	12.3136	12.1507	30.4806	20.4542	17.0266
clgn	7.88412	5.8626	5.81747	16.7573	20.8137	14.1699	26.0097	9.45987	15.5099	13.3416	21.9084	40.9952	21.766	21.0068	7.64068	17.6853	8.31008	10.3677	13.0314	9.89887	14.7014	8.32144	6.43321
clic1	20.8806	16.3511	12.1041	16.1367	13.3802	11.368	18.3813	22.5145	26.0787	16.9684	19.1925	22.202	20.0518	24.758	14.3097	24.6761	23.0125	16.1614	18.4428	17.0298	18.3228	20.2001	10.6791
clic2	29.8118	20.8855	7.41258	16.6687	21.23	29.3806	27.0647	23.4605	50.6475	22.1928	46.7138	72.5714	41.7139	98.2319	11.7923	27.9169	28.5739	12.6039	26.1733	14.9187	22.1167	33.7304	9.17804
clic3	8.50006	29.542	130.049	65.1675	33.6587	7.36515	40.2521	21.5307	7.03438	48.4873	60.7008	10.3161	47.2723	5.45177	154.094	44.4448	20.136	39.7937	43.4565	69.855	17.9348	28.8392	131.538
clic4	31.5981	29.0382	15.8104	24.604	29.4365	37.3862	29.4181	43.6668	23.711	33.7641	31.8668	53.4643	39.7399	51.0165	16.253	38.4725	26.1448	26.9357	25.8972	29.462	36.6888	25.8536	22.1302
clic5a	23.9603	10.7634	3.89395	19.2399	13.856	24.7373	30.2702	21.3793	28.6522	19.2999	4.07388	23.4579	3.11686	3.35109	4.32825	9.44451	23.0125	3.65919	23.7989	2.76793	13.7098	30.1731	4.07436
clic5b	0.739136	0.59542	0.562981	0.930964	2.49764	1.92134	3.44902	0.983827	2.60787	0.734002	0.316857	0.538231	0.259738	0.650211	0.794984	2.63891	2.49302	0.660688	0.662615	0.23457	1.46583	2.15976	1.58686
clint1a	28.7647	28.1221	59.5822	48.6761	43.2925	39.3075	45.2025	33.4879	32.015	39.1612	64.3673	54.6304	55.6878	48.7658	74.9493	41.8521	30.2998	39.6921	42.6835	50.8079	26.6435	34.4927	49.6215
clint1b	7.88412	6.18321	3.33097	4.61049	5.11422	7.76543	6.65458	5.44889	9.02459	5.78566	4.84339	6.36906	3.53244	8.45274	3.2241	8.1945	6.77591	6.30195	8.28269	7.36551	6.5531	8.38496	4.24592
clip1a	50.5692	55.0992	51.7473	74.7874	58.6946	43.8707	74.9047	54.3375	64.4074	46.1558	64.0504	74.7692	56.4671	49.7161	52.2039	56.4819	54.8465	59.9701	71.2311	72.3884	44.9664	42.2424	44.432
clip1b	57.8374	53.6336	27.7737	14.6738	33.4803	32.6629	23.9809	58.462	36.7503	35.4048	25.5296	20.8116	25.8699	47.4154	15.3255	31.0187	34.8384	34.1525	33.6277	24.7706	40.3533	40.5273	27.1481
clip2	36.7104	35.084	22.6131	20.6585	33.1235	27.5393	26.4155	42.5316	26.4904	29.4033	32.1384	45.3459	39.7919	66.1715	16.5622	33.1947	24.7385	31.154	31.6399	37.4374	42.2503	30.6178	29.8501
clip3	0.862325	1.05344	0.375321	0.487648	0.416274	0.080056	0.730381	1.58926	1.57845	0.690826	0.181061	0.358821	0.623371	0.200065	0.485823	1.01853	0.703161	1.06727	0.662615	0.656797	1.46583	0.444657	0.557544
clk2a	105.327	113.176	91.9536	63.3942	76.2375	79.8159	67.8037	91.1175	84.4468	79.6608	60.2934	65.5744	69.6098	77.4751	66.9111	71.2042	81.3749	81.7728	86.8578	90.9194	82.3449	89.8207	84.1034
clk2b	10.4711	5.49618	2.29884	3.28054	5.35209	14.7303	5.55901	7.26518	10.0883	7.3832	2.17273	4.93378	4.05191	2.20071	2.51745	3.37965	7.22338	4.06577	9.27661	4.08152	7.19979	8.76609	2.95927
clk4a	574.062	616.763	447.523	269.58	456.712	554.708	349.934	388.384	371.106	324.602	258.329	347.607	387.789	456.448	263.449	318.752	483.263	387.214	405.355	373.577	386.418	476.799	379.388
clk4b	29.1343	20.5649	16.5141	20.4369	20.6353	24.4971	19.5174	16.6872	16.9511	17.7024	23.4022	20.8116	25.4543	28.8093	15.988	18.1483	18.0904	19.6682	18.7189	21.7681	18.3228	20.5813	20.0287
clmna	6.40584	8.70229	17.7808	9.22097	8.68228	3.36235	7.91246	9.87611	6.62261	14.6369	11.2711	4.4404	13.0388	3.90127	19.0354	8.65747	7.73477	10.1136	10.2153	10.0865	11.6835	7.55917	20.1145
clmpb	13.8588	13.4657	11.072	8.556	12.964	10.1671	9.69784	17.5575	10.7746	12.5644	11.4974	12.2896	13.4544	18.606	12.5872	13.0094	11.4423	20.2272	11.9823	13.1359	17.2019	11.2435	16.4261
cln3	13.982	10.3511	9.57068	11.7035	13.737	16.0913	19.1928	9.57339	12.7991	10.751	12.6743	16.8646	14.3895	18.356	11.7923	18.5649	17.579	16.2123	15.5162	14.6372	16.2103	13.9114	10.2074
cln5	7.14498	6.54962	6.38045	18.7079	12.1314	13.1292	15.0134	9.08148	6.41672	9.06709	18.9662	14.0389	18.1817	13.2043	8.65649	8.10191	10.1639	23.5307	17.1728	20.6891	14.572	15.7536	14.2817
cln6a	3.38771	3.43512	3.33097	6.25076	4.75741	5.60392	5.80247	4.65426	4.35788	4.0586	6.29188	7.35582	7.5324	5.10165	3.84242	4.1204	3.5158	5.08222	5.46658	5.86426	4.05258	3.74782	4.24592
cln8	3.01814	4.12214	3.98778	6.91573	8.68228	14.0098	6.85747	4.23802	7.13732	4.01542	8.7362	10.2712	8.7272	8.55277	5.69738	5.64819	3.26011	4.92975	8.33791	7.45934	4.1388	6.2252	3.25949
clns1a	11.2718	13.6031	14.919	14.5408	15.4616	17.4522	12.7817	10.5951	11.5638	10.4919	21.4105	12.8727	18.3375	13.9545	16.7388	11.6205	11.5702	15.9073	12.2032	12.7137	13.2355	10.6718	16.1688
clocka	8.0689	7.46565	8.77312	5.58578	4.34114	6.16431	8.56169	8.6274	9.84813	10.8373	3.98335	4.88893	3.48049	4.80156	7.02236	6.48153	9.39678	6.91181	7.84095	7.31859	9.48476	13.2127	10.5076
clockb	17.1849	22.2595	22.2847	13.7871	10.3474	10.6475	15.3786	16.9143	11.7697	13.8597	15.9787	10.0021	10.1298	15.6551	23.3637	19.0279	17.8347	21.3961	19.6024	20.9237	16.5121	20.7083	25.3897
clp1	7.57614	7.64886	13.1362	11.7035	12.1909	9.36655	10.6717	7.87061	8.26968	8.59214	14.4396	16.1469	11.0648	12.0039	11.1739	8.75006	7.22338	9.70703	8.94531	9.42973	6.72555	6.98746	7.59118
clpb	39.7286	29.9084	24.4428	38.0365	34.6102	35.1446	40.1304	35.834	49.7553	32.8574	18.3777	42.4754	15.0648	20.4066	28.8844	38.3799	37.4593	23.2765	36.5543	21.7681	27.204	44.4657	24.7464
clpp	31.1669	21.6641	14.7783	32.2734	32.8262	53.3974	36.1539	23.801	39.4611	23.4881	24.7601	34.0431	25.0907	27.2588	16.9597	33.7502	35.0302	18.296	34.456	21.7212	25.9106	37.2877	19.2567
clptm1	11.1486	12.5496	15.8573	18.8853	16.2347	10.0871	17.3263	14.1141	16.1962	14.8096	27.8834	26.2387	28.1037	22.4573	18.8146	17.0372	12.7847	17.3304	13.5836	19.5162	13.9685	12.1328	12.2231
clptm1l	8.99282	14.2901	25.991	16.4914	11.2989	8.0056	12.4571	10.1788	8.37262	15.1982	21.5463	8.52199	18.0778	12.254	27.3386	18.0557	15.5335	17.4828	13.4732	24.3953	15.6498	12.9586	21.9587
clpxa	53.8337	44.6107	34.1073	77.1813	98.8353	100.951	122.785	62.8135	84.241	68.219	55.4047	140.209	52.519	52.8171	56.0905	76.2505	71.8502	49.145	62.1202	37.2498	60.53	76.9892	35.8115
clpxb	30.3046	19.3282	12.3856	26.466	32.4693	42.91	35.6264	24.5578	31.3973	20.6816	16.9292	70.284	18.1817	37.2121	17.2688	24.8613	27.9986	18.296	33.186	21.1582	17.1588	31.6342	9.99291
clrn1	0.554352	0.412214	0.656811	0.443316	0.77308	0.160112	0.568074	0.416234	0.480396	0.474943	0.181061	0.224263	0.675319	0.350114	0.750818	0.370373	0.191771	0.406577	0.828269	0.469141	0.431125	0.190567	0.471768
clstn1	25.9314	28.5802	41.6606	23.1854	18.0782	15.2106	16.7988	24.4821	31.0885	25.2583	19.962	7.53523	13.5064	9.90321	34.3168	26.2039	25.5056	26.8849	24.8481	34.6695	15.7361	16.6429	32.2089
clstn2a	1.41668	0.732825	1.26671	0.620642	0.475741	0.960672	0.811535	0.794629	0.446082	0.949885	1.0411	0.224263	0.519476	0.600195	0.883315	2.59261	0.703161	1.27055	0.993923	0.797539	1.7245	0.825791	1.58686
clstn2b	0.554352	0.274809	0.516066	0.398984	0.594677	0.320224	0.527498	0.340555	0.446082	0.431766	0.497918	0.538231	0.155843	0.750243	0.30916	0.601856	0.255695	0.71151	0.386526	0.516055	0.3449	0.571702	0.128664
clstn3	1.1087	2.19847	2.67416	1.37428	1.07042	0.80056	1.13615	1.13518	1.85296	2.20201	1.08637	0.583083	1.24674	0.80026	2.78244	2.17594	1.91771	1.77878	2.37437	1.26668	2.0694	2.47737	2.61617
clta	24.2067	29.3588	43.4903	53.1093	59.5866	68.608	34.896	39.3531	29.9905	35.9229	98.95	51.9393	104.363	87.9785	33.5218	37.5929	23.8435	35.4739	36.9408	53.7635	34.1451	24.202	53.996
cltb	75.4535	65.6336	104.386	114.331	83.1953	74.6923	110.937	82.982	106.923	106.56	79.3048	106.39	76.2591	44.4144	122.339	106.158	76.7724	74.861	90.5022	85.4305	62.5994	100.81	84.4894
cltcb	87.6492	86.9771	139.338	160.702	121.73	113.84	138.286	107.388	88.6331	119.038	337.498	210.628	262.283	281.091	180.196	144.399	73.2566	172.49	133.02	192.723	114.507	100.619	119.186
clu	567.348	659.634	434.668	144.166	207.78	549.104	200.409	620.87	227.09	258.282	171.239	201.119	351.529	377.122	62.3179	154.214	333.49	235.967	358.309	234.148	619.699	317.421	346.707
cluap1	18.6632	21.8931	11.8226	8.91065	14.0938	12.1685	13.0251	15.2493	13.7256	13.7302	9.09833	12.6933	10.0259	15.2049	8.96565	13.2871	16.8759	10.012	14.1358	15.7631	15.2618	16.8334	17.7985
cluha	25.9929	18.916	22.9415	59.9807	29.5554	29.941	81.3969	41.4721	45.8092	29.101	35.4427	32.7872	15.5323	22.9074	38.91	98.1488	36.5004	39.3872	57.261	35.9362	26.428	30.4272	16.2546
clxn	0.615947	0.687023	1.21979	0.443316	0.475741	0.880616	0.284037	0.794629	0.137256	0.345413	0.543184	0.224263	0.519476	0.300097	0.264995	0.41667	0.255695	0.254111	0.717833	0.516055	0.991588	0.571702	0.643321
clybl	4.6196	5.40458	4.45693	11.1272	7.25506	9.12639	7.46612	7.5679	17.1227	9.06709	2.62539	5.24775	2.12985	3.30107	6.49237	12.3149	14.4468	4.37071	6.23963	3.14324	10.1746	6.98746	7.11941
cmah	60.7323	68.3359	33.5443	34.8446	65.7712	110.637	58.1059	61.3378	64.5447	41.6654	37.2534	61.3583	55.532	88.2286	25.7045	39.9077	51.139	36.0329	47.4874	35.6078	44.7939	50.0557	39.2426
cmasa	9.91674	7.96947	6.09896	9.2653	10.169	14.8904	9.98188	7.3787	7.99517	8.93756	27.7476	10.4506	19.9479	17.3556	6.13904	9.5371	10.5474	6.86099	9.00052	7.97539	9.44164	8.25791	8.19161
cmbl	100.153	114.55	104.527	86.491	59.1703	76.6937	91.8657	112.27	80.5693	99.3062	32.1836	55.9311	41.2983	38.5125	84.6658	80.7413	128.678	75.1151	100.055	105.322	97.1325	93.8226	96.3694
cmc1	55.312	35.0382	24.0205	51.4247	53.8777	68.528	60.4188	43.8938	60.2554	42.4426	20.3241	55.8863	20.9868	26.6586	26.6761	45.2781	77.1559	24.9537	52.6227	22.8002	33.8433	61.2356	30.9652
cmc2	6.83701	4.71756	5.01991	12.1469	7.13612	10.2472	16.6365	8.17333	10.8775	8.54897	4.61706	8.07346	4.10386	4.25138	5.16739	14.8612	14.7025	3.86248	8.89009	5.86426	11.3817	7.9403	5.78988
cmc4	5.85149	6.32061	5.67673	7.62504	5.82783	8.72611	5.84305	5.07049	5.07848	5.56978	4.07388	3.58821	4.05191	5.2517	4.9024	6.01856	7.99046	6.30195	6.57093	5.62969	5.64774	6.47929	9.17804
cmip	19.7103	21.2519	18.9068	21.5008	18.316	19.5337	18.0566	22.0604	24.912	20.5521	37.027	18.4793	21.3505	27.4589	20.1396	22.9631	22.2454	20.9895	13.0867	20.8298	20.8665	21.9788	19.6856
cmklr2	14.2284	13.0534	6.89652	5.31979	10.05	7.20504	7.10093	17.8224	14.309	13.4279	9.36992	8.25287	7.89604	15.455	6.53653	9.67599	13.424	12.6547	8.55878	12.01	16.6845	11.8152	10.6791
cmpk	6.71382	6.36641	24.302	25.801	18.7323	12.6489	19.4768	12.7141	9.02459	16.3639	37.9323	28.5262	37.5581	19.8564	22.127	18.102	6.52022	13.6712	17.5041	19.3286	10.9075	10.6082	19.4712
cmpk2	17.4929	9.11451	3.84704	11.1272	15.1643	20.1741	16.6365	9.68691	43.27	8.98073	32.5005	224.039	224.621	60.5696	15.8113	27.0372	18.0904	5.59044	18.0563	5.81734	11.7697	20.7718	4.16014
cmss1	4.74279	7.14504	6.89652	6.78274	6.83878	10.8076	8.1965	5.18401	3.80886	4.18813	12.0858	5.06834	7.79214	7.60247	4.46074	6.25004	5.88098	4.47235	5.41136	7.64699	5.30284	4.256	7.54829
cmtm3	19.0327	13.8321	10.509	12.8562	14.9264	10.3272	11.6049	16.8386	17.4658	15.889	16.8387	23.5476	22.805	24.658	10.5115	13.9353	17.0037	19.8715	11.8166	13.7927	21.7718	16.6429	15.3539
cmtm4	12.1957	12.1374	13.6054	11.5705	13.4992	12.2486	15.8249	16.1953	17.809	14.0756	9.23412	11.2131	10.3376	11.7538	19.0354	15.0001	13.8075	14.6876	10.7123	14.4964	12.5889	17.151	14.7535
cmtm6	59.3157	86.0153	95.2846	85.3383	106.388	94.6262	72.5106	79.0467	70.5497	73.1843	188.439	135.006	278.283	114.587	81.3533	61.806	81.8223	89.3453	60.1875	80.0354	77.0852	71.6533	82.1306
cmtm7	13.1197	11.1298	6.47428	8.64466	10.5258	12.4087	8.60227	14.9466	16.7452	13.5575	12.8553	11.0337	11.4285	14.8548	6.75736	11.1575	13.9993	6.70852	7.62007	7.50625	12.7182	12.0693	9.64981
cmtm8b	2.46379	0.916031	0.797557	1.37428	1.18935	2.16151	0.608651	1.74062	1.88727	1.72706	0.633714	1.07646	0.155843	1.40045	1.45747	2.22224	1.15063	1.77878	1.15958	0.609883	1.33649	2.35033	0.857761
cmtr1	48.6598	47.9542	38.0951	55.6805	54.5913	60.1221	54.2105	39.4666	57.2358	42.8744	90.5306	145.95	201.349	87.4784	48.1407	49.9078	42.8928	41.7758	43.3461	43.0202	42.1641	45.9902	36.3262
cmtr2	6.03628	6.87023	5.25449	6.8714	6.0657	5.68398	7.01978	6.20568	6.45104	5.05166	8.10249	5.65142	7.99993	5.00162	7.33152	6.06486	5.62529	9.19881	6.84702	8.6791	5.8633	5.58997	3.6026
cmya5	25.1306	8.70229	3.4248	12.9892	15.8184	13.9297	16.3118	18.1251	33.4219	15.2413	2.218	18.9726	2.64933	4.0013	9.49564	14.7686	15.2778	7.72497	19.2711	3.75312	6.81178	20.9624	2.78772
cnbpa	61.7178	64.7634	54.5153	60.2466	64.2251	101.111	84.075	67.9219	54.0789	62.5197	72.515	94.1904	77.8175	76.7249	49.4215	79.3987	55.4218	61.5456	61.4023	89.8404	60.7024	63.84	66.4765
cnbpb	111.055	111.16	96.3636	116.503	123.276	164.035	151.554	108.032	128.54	107.467	76.5436	102.219	80.4668	91.5297	68.4569	121.992	142.55	76.0299	116.399	90.4972	99.9348	129.395	108.721
cndp1	1.90943	1.83206	0.797557	0.531979	0.535209	0.720504	0.933265	1.8163	1.54413	2.46107	1.90114	2.51174	5.61034	2.20071	0.927481	2.36113	0.383542	0.559044	2.81611	0.844453	2.50053	1.65158	1.58686
cndp2	24.3915	19.4199	20.1735	66.8521	84.3252	73.6515	65.572	22.5523	43.3043	42.0972	104.789	117.648	142.285	90.9795	23.5404	35.0928	20.7752	53.5665	48.2605	54.6549	28.9285	36.4619	31.5656
cnep1r1	5.85149	2.8855	3.75321	7.7137	9.39589	10.5674	7.06035	3.55691	6.07358	4.83578	13.9417	16.0572	15.9999	13.1043	5.47656	4.58337	5.9449	6.55606	2.98177	6.23957	4.91483	6.16167	4.80346
cnga3a	8.93123	2.51908	1.07905	4.47749	7.49293	7.68538	8.60227	5.18401	10.706	3.15189	1.44849	7.75949	3.01296	3.65118	2.69411	4.0741	4.02719	2.08371	7.62007	1.73582	3.01788	4.89123	1.97285
cngb1a	2.09422	4.03054	5.16066	0.886632	0.237871	0	0.446344	2.23253	1.85296	1.38165	0.226327	0.403673	0.571424	0.300097	4.06325	2.12964	0.831008	1.42302	2.20872	0.23457	4.18192	1.20693	1.32953
cnih1	17.7393	15.1145	20.5488	19.0183	24.9764	26.6587	15.5003	15.7791	16.2992	19.7317	32.8626	18.7484	27.0128	26.3585	15.2814	15.3705	12.6569	19.6174	18.9398	22.6595	13.9253	14.229	23.7171
cnih4	7.14498	10.6718	13.0424	14.3191	8.68228	8.32583	11.3615	7.64358	6.82849	11.3986	19.6451	12.0653	13.8181	13.7044	13.2939	10.6019	10.7392	13.722	12.3688	14.6372	10.6057	9.40132	12.3518
cnksr1	46.196	55.8779	58.7377	51.469	51.499	84.5392	61.3926	69.7003	70.2751	62.8651	46.8043	53.554	40.4152	17.3056	49.3773	48.5189	65.7136	41.0643	44.2296	36.1707	44.061	55.3915	45.1611
cnksr2a	3.20292	2.10687	0.750641	2.70423	2.25977	2.7219	2.10999	3.48123	6.21084	2.93601	1.49376	1.92866	2.23375	0.900292	1.58997	2.40742	2.23733	1.27055	1.49088	1.59508	1.42271	2.98555	0.686209
cnksr2b	1.72465	2.42748	4.41002	1.99492	1.01095	0.480336	1.09557	2.42173	2.05884	3.4973	0.226327	0.224263	0.415581	0	3.4891	2.26853	3.57973	3.91331	1.21479	5.16055	2.84543	0.762269	7.1623
cnmd	0.615947	0.320611	0.469151	0.177326	0.297338	0.160112	0.12173	0.491913	0.205884	0.25906	0.316857	0.17941	0.259738	0.40013	0.132497	0.185186	0.0639237	0.304933	0	0.0938281	0.819138	0.25409	0.171552
cnn1b	21.8045	13.0076	5.16066	5.31979	5.7089	11.6882	8.88631	18.617	21.4806	19.4295	2.0822	5.74113	1.35064	6.35206	24.7328	24.3983	7.03161	11.4858	8.66922	4.12844	13.1924	15.6265	7.59118
cnn3a	84.6311	106.031	66.1503	43.179	49.0608	37.8665	35.18	203.236	106.682	119.945	91.5265	57.501	70.0773	83.5271	55.9139	95.7414	68.3984	32.7803	34.953	37.7658	63.6772	59.3934	65.4471
cnnm2a	2.279	1.92366	1.03213	1.46294	1.96243	2.24157	0.770958	2.30821	2.88238	2.15883	0.724245	1.52499	0.623371	2.60084	1.45747	2.96298	1.78986	1.01644	1.27001	1.03211	2.0694	2.73146	0.814873
cnnm2b	2.15581	1.37405	0.891387	1.46294	0.951483	0.880616	1.17673	2.76228	3.29415	2.93601	0.995837	0.762494	0.415581	1.00032	1.10414	1.48149	2.55695	0.609866	1.04914	0.516055	2.11251	2.28681	1.32953
cnot1	153.925	130.351	88.4349	182.646	116.2	64.285	200.043	103.567	124.491	158.588	138.738	351.151	135.947	358.866	157.628	205.048	120.88	142.963	312.147	265.346	138.65	235.16	94.2679
cnot10	28.9495	22.6718	20.8772	24.338	25.2738	30.9016	27.1053	20.5468	25.1179	22.5382	27.6571	32.6975	26.5452	33.2108	20.6254	22.8705	20.8391	20.0239	27.2777	24.4891	19.7455	27.7593	23.0309
cnot11	9.30079	9.43512	15.1067	15.1614	12.4882	10.4873	12.6599	8.8166	7.89223	10.9669	18.0156	14.4425	17.4544	17.3556	9.49564	10.4167	8.56578	12.7055	13.3075	14.4964	9.78654	8.44848	10.336
cnot2	35.7249	33.7557	32.3245	37.0612	35.9185	41.6291	35.9916	32.1636	31.363	35.3616	47.8002	40.143	49.8178	45.8149	32.3293	34.2132	29.9802	33.3393	38.8734	41.8943	35.0505	35.2549	33.8387
cnot3a	64.428	54.1832	44.194	45.9719	40.0812	37.3862	57.0915	51.0455	56.1034	52.6323	54.3636	74.0516	58.0255	66.0714	46.3741	53.6578	49.6687	52.5501	63.7215	67.9316	47.3807	62.9507	36.3691
cnot3b	26.6089	22.6718	21.8624	19.3286	14.6885	14.0899	19.1928	20.9252	24.1228	22.0201	20.9578	15.5638	19.0128	24.2579	23.982	24.0742	25.2499	26.4783	20.4306	24.3953	23.0652	22.6775	21.058
cnot4a	34.185	28.9924	23.9736	28.7712	27.2362	28.4199	32.2991	31.1419	40.7994	30.31	30.0562	36.824	32.0517	32.4605	24.8653	29.4909	30.8112	29.7818	30.5907	28.8052	23.2808	31.1895	21.1867
cnot4b	112.164	85.7863	69.5282	62.6406	87.5959	93.5855	73.8902	84.4956	102.29	89.0733	50.8329	89.4809	56.6748	57.5687	51.7623	71.1579	74.9825	62.9686	95.3062	68.8229	60.918	107.734	69.0926
cnot6a	3.57249	3.1145	3.04948	4.2115	4.69795	5.44381	7.95304	3.55691	4.52945	4.0586	5.11498	10.2712	5.50645	7.25235	3.53326	3.93521	5.75313	2.69357	5.96354	5.11363	3.83702	5.90758	2.40173
cnot6b	2.83335	2.65649	1.8766	2.03925	2.55711	2.56179	3.65191	1.6271	2.60787	2.0293	2.3538	3.40879	3.79218	2.60084	2.29662	3.19447	1.91771	2.23617	3.25786	3.19016	2.11251	1.84215	1.92996
cnot6l	261.408	137.496	50.5276	127.808	187.561	227.279	217.451	148.255	336.243	164.762	34.0395	244.132	40.9347	82.6768	105.247	116.621	171.124	60.7833	180.01	46.6326	103.255	336.415	54.9825
cnot7	10.4711	7.69466	12.151	13.2108	11.5367	14.33	12.0107	8.17333	10.6374	8.63532	11.6785	11.5271	13.4544	10.5034	10.0256	10.1853	9.46071	7.62332	12.3136	10.7433	7.67403	9.14723	8.87782
cnot8	8.37687	11.9084	11.7288	11.8809	11.8935	11.6882	9.98188	8.51388	6.00496	8.37626	17.4724	14.0837	18.7531	18.356	10.7323	11.0186	9.14109	13.1629	14.5775	15.9039	10.7781	10.4177	12.0515
cnot9	30.4278	27.9847	30.1195	32.5394	28.5445	28.58	28.9718	30.0824	22.6473	28.6261	32.3194	34.671	33.9218	38.2124	28.6636	29.2595	29.9802	25.7668	25.7868	36.8275	28.8854	27.1241	32.3376
cnp	49.0909	111.664	196.762	75.94	39.3081	65.6459	38.3044	72.0842	40.6621	72.5367	40.1956	29.0196	43.0646	33.6609	105.733	71.7135	72.8091	142.251	56.0462	128.31	132.226	44.9103	228.851
cnppd1	35.6017	38.7023	32.9344	34.8003	53.8182	75.4928	48.0834	35.0015	36.7846	32.9869	31.3689	57.0525	33.1426	36.0117	26.632	34.0743	36.9479	32.0688	38.0452	25.8027	27.3333	43.1317	33.9673
cnpy1	2.52538	3.61832	10.1337	6.82707	4.87635	3.60252	3.44902	3.02716	3.01963	5.3539	9.77731	2.51174	6.28566	2.80091	10.7323	5.5093	2.6848	7.87743	4.25178	7.31859	4.78549	3.6843	11.2367
cnpy2	2.95654	4.12214	7.27184	7.49204	5.7089	5.76403	4.05767	4.1245	3.19121	4.83578	12.8553	4.97863	9.19473	5.90191	4.54907	6.38893	3.06834	6.86099	5.19049	8.30379	5.8633	2.15976	8.14873
cnpy3	5.60511	5.9542	7.74099	6.8714	8.0876	7.44521	6.16766	5.18401	7.17163	7.42638	9.77731	6.54847	9.29862	7.15232	5.69738	6.25004	7.09553	5.23468	5.13527	5.62969	5.8633	4.8277	7.37674
cnpy4	3.38771	3.52672	2.25192	1.46294	1.8435	3.60252	2.59691	4.1245	3.25983	1.94295	1.0411	1.7044	1.81817	2.30075	1.36914	1.57409	3.64365	2.38864	2.92655	2.62719	2.97476	3.1126	3.77415
cnr1	3.4493	3.52672	1.78277	3.14754	2.25977	3.2823	3.73306	6.09216	5.73044	4.31766	1.67482	2.51174	1.40259	2.85092	3.13577	4.62966	3.89935	3.81166	3.58917	2.3457	3.66456	4.00191	1.58686
cnrip1a	0.369568	0.183206	0.422236	0.576311	0.654144	0.40028	0.365191	0.794629	0.651967	0.431766	0.181061	0.0448526	0.311686	0.100032	0.441658	0.740746	0.383542	0.355755	0.496961	0.0938281	0.388013	0.508179	0.21444
cnsta	26.4857	20.8397	33.2159	20.0822	15.1048	21.8553	19.842	17.2926	23.8139	24.2653	8.50988	12.155	9.61031	11.1536	42.5758	20.3242	17.9626	17.1779	25.5659	22.8471	20.0042	21.3435	42.9738
cnstb	13.4276	10.3511	5.06683	1.95059	2.91392	5.92415	3.93594	10.141	11.3579	3.3246	0.316857	0.583083	0.467528	0.850276	3.04744	4.44448	21.6062	4.01495	5.35614	2.15805	13.4511	10.3542	9.52114
cntf	2.21741	8.9771	20.8303	18.8853	13.0829	2.7219	10.8746	5.97864	3.53435	5.82884	12.6743	3.31909	12.1038	2.05067	19.7863	15.6483	6.77591	33.2377	8.66922	23.4101	7.19979	4.63714	14.1959
cntfr	8.62325	6.32061	3.70629	4.07851	3.8654	1.84129	6.93862	6.31919	11.2893	6.73555	2.0822	2.60145	5.40255	4.80156	3.2241	6.66671	5.36959	4.37071	4.14135	6.05191	6.81178	8.512	4.2888
cntln	11.8262	10.5802	9.38302	5.63011	26.0468	12.0084	7.99362	11.087	31.1228	22.236	6.15608	7.53523	5.87008	9.95323	8.56816	9.86118	14.6385	23.2765	7.17833	8.0223	8.66562	8.512	25.8186
cntn1a	0.800731	1.05344	0.938302	0.709306	0.416274	0.320224	0.486921	0.983827	0.480396	0.690826	0.588449	0.269115	0.415581	0.650211	0.574155	0.879636	0.383542	0.660688	0.496961	0.469141	1.33649	0.762269	0.42888
cntn2	2.21741	2.42748	2.39267	1.06396	2.0219	0.960672	2.47518	3.02716	3.32846	3.15189	0.814776	1.25587	1.14285	0.950308	3.26827	3.84262	3.70757	3.35426	2.65046	3.6593	1.59516	5.3994	2.74483
cntn4	2.40219	1.32824	1.26671	1.41861	0.713612	0.720504	1.09557	2.08117	2.23041	1.2953	0.452653	0.448526	0.363633	0.350114	1.05998	0.833339	1.66202	1.01644	1.76697	0.703711	1.50894	1.84215	1.41531
cntn5	2.15581	1.51145	0.750641	1.77326	1.01095	1.52106	1.37961	2.27037	2.1961	1.2953	3.12331	1.30072	2.28569	2.60084	1.19248	1.75927	2.04556	2.23617	2.31915	0.985195	2.80231	2.09624	1.24375
cntnap2b	0.492757	0.183206	0.234575	0.0443316	0.297338	0.560392	0.0405767	0.75679	0.480396	0.388589	0.316857	0.583083	0.519476	0.300097	0.618321	0.462966	0.639237	0.203289	0.993923	0.140742	0.6898	0.952836	0.385992
cntnap3	0.184784	0.412214	2.11118	1.6846	0	0.160112	0.0811535	2.95148	0.308826	0	0.0905306	0.0897051	1.1948	0.300097	0.0883315	0.185186	0.255695	0.152466	1.82219	0	3.19033	0.190567	0.042888
cntnap5a	0.0615947	0.0916031	0.18766	0.310321	0.237871	0.480336	0.608651	0.264876	0.480396	0.215883	0.226327	0.403673	0.675319	0.450146	0.353326	0.833339	0.127847	0.406577	0.386526	0.422227	0.258675	1.33397	0.42888
cntnap5b	3.63408	2.8855	0.844472	1.41861	0.178403	0.880616	0.973842	0.75679	0.308826	0.172706	0.316857	0.986756	0.311686	0.150049	0.264995	0.13889	0.51139	0.152466	1.27001	0.938281	1.50894	0.0635224	0.257328
cntnap5l	0.554352	0.641222	0.18766	0.0886632	0.118935	0.240168	0.202884	0.340555	0.686281	0.302236	0.316857	0.0448526	0.363633	0.550178	0.0883315	0.231483	0.319618	0.457399	0.110436	0	0.819138	0.127045	0.171552
cntrl	56.0511	51.0687	42.7396	34.5786	29.496	41.7892	45.3242	49.986	47.971	47.8397	18.6493	14.7565	15.5323	29.4095	29.5027	40.5095	51.3947	34.5082	39.4256	39.2671	64.4532	46.7525	58.7566
cntrob	27.2864	48.2748	42.3643	25.269	45.017	29.3806	19.6797	29.0607	24.7404	25.7764	23.8096	20.5873	31.4803	43.114	34.4935	31.6206	21.9898	37.9133	32.6338	46.3042	29.4459	25.4725	48.2919
coasy	10.2863	15.0687	14.6844	35.1993	33.4208	32.1825	31.9745	14.0384	43.5788	22.3223	29.8298	29.6924	23.4284	15.6551	46.4182	27.7317	21.9898	19.3632	25.6763	17.8743	15.3912	19.3108	15.0537
cobl	26.1777	19.0534	8.91387	18.0873	14.9264	29.7808	24.3866	25.4281	38.5347	22.7972	8.19302	20.6322	6.85708	7.00227	14.7955	20.2779	23.3961	10.8251	16.0132	8.77293	20.0904	28.8392	10.5076
cobll1a	2.71016	2.06107	0.656811	0.26599	0.297338	0	0.0405767	1.17302	1.99021	0.215883	0.135796	0.269115	0.20779	0.40013	0.441658	0.370373	2.55695	0.0508222	0.496961	0.187656	0.862251	2.35033	0.128664
cobll1b	30.4278	72.7328	104.058	55.1485	22.7761	22.0154	30.7166	53.1266	32.3238	63.5991	72.2434	10.047	37.6101	12.1539	72.2552	51.1115	53.6959	79.74	34.5112	75.9069	65.6173	37.0971	81.2299
cog1	46.8119	31.7405	40.0186	30.3228	33.2424	31.2218	31.6904	36.7043	33.8336	37.5636	35.0806	31.2174	33.2984	46.9652	36.3484	31.1576	24.8663	28.6637	36.5543	35.1386	30.265	37.7323	31.8658
cog2	15.5219	17.8168	20.8303	21.6782	19.8027	18.6531	20.4913	15.3628	17.2256	15.6299	28.8793	22.1123	25.3504	24.2079	24.9537	15.5557	17.4512	19.6682	19.9337	21.7681	16.3828	20.4542	19.6427
cog3	45.6416	47.2672	48.5102	43.6666	47.812	53.7176	43.0925	35.6826	50.2701	42.4426	41.4178	43.9555	42.8568	44.9146	43.8566	39.7225	40.6555	39.0822	49.5857	41.8943	36.6025	64.6023	45.1611
cog4	69.8483	51.8473	35.2332	46.7255	50.7854	79.0153	46.5009	43.2127	49.4808	43.9106	35.1259	78.0883	49.9217	71.6232	36.7901	40.7873	33.6239	28.7145	89.6739	54.2796	33.2398	67.9055	33.0238
cog5	11.4566	15.4809	22.5192	16.314	13.5586	15.8511	15.4597	13.206	11.3923	13.1257	23.7643	13.9491	19.5323	18.0058	19.5654	15.4168	12.1455	19.2108	14.9641	19.5162	14.0547	12.641	18.3561
cog6	10.4095	9.34351	13.0424	16.4914	9.21749	7.12499	10.3876	7.94629	9.5393	11.9167	18.0156	12.0653	18.1297	10.0032	14.0447	10.6945	14.8303	10.8251	8.17225	12.573	9.26919	9.78245	11.3224
cog7	33.1995	43.2367	59.5822	43.9769	34.0155	34.8244	40.0087	33.715	29.7846	39.2475	46.7591	30.5894	43.4282	47.7655	52.9106	37.6854	36.6922	43.6054	44.6161	48.04	44.6646	36.1442	46.6193
cog8	7.88412	4.94657	8.02248	7.62504	6.36304	9.12639	6.61401	6.28135	5.45593	4.96531	8.96253	7.66979	7.37656	12.7041	7.37568	6.15745	7.03161	6.75935	11.3749	10.1804	6.5531	6.73338	8.06295
coil	9.67036	8.38168	7.92865	7.80236	9.57429	12.5688	8.84573	7.22734	7.24026	7.03779	11.8595	8.7911	9.55836	14.4047	6.53653	8.42598	6.00883	6.04784	9.38705	9.38281	6.5531	10.1636	7.8914
col10a1a	174.313	154.626	168.331	58.5177	52.0937	29.8609	15.8655	198.771	76.1085	77.6747	8.37408	18.2101	74.5448	21.9571	78.4826	81.8987	53.632	102.051	35.5603	124.416	118.646	46.7525	143.846
col10a1b	54.7577	59.4962	70.3257	21.5008	32.7667	10.8876	6.73574	91.004	26.6963	27.8489	6.69927	13.994	36.0516	11.9539	36.6134	30.0465	16.5562	42.1316	12.3136	51.2771	43.6299	17.151	48.0346
col11a1a	29.8734	28.4886	35.8431	5.98477	7.61186	4.56319	3.69248	37.1962	13.1766	13.7733	2.48959	1.48013	8.88304	3.15102	17.8871	11.8056	11.1227	14.6368	15.8475	17.3113	18.7971	10.5447	25.2182
col11a1b	30.8589	23.9542	18.2969	5.76311	5.53049	9.12639	6.41112	27.9255	13.1423	13.3416	2.44433	3.76762	4.83113	5.05164	3.4891	6.01856	15.5335	13.6203	13.694	7.64699	19.53	16.3888	7.11941
col11a2	14.5979	16.4886	15.1067	7.04872	8.62281	6.72471	4.42286	21.9847	9.95107	10.4919	3.84755	4.08158	11.0648	5.2517	8.74482	9.86118	7.99046	13.417	6.84702	13.8866	12.1146	10.9894	13.7242
col12a1a	1512.46	1179.39	787.001	490.662	661.221	370.419	657.911	1378.34	878.302	818.369	450.571	709.029	641.657	1005.83	479.861	785.144	929.578	1349.53	1138.54	1015.74	1439.66	1231.19	598.374
col12a1b	628.82	594.687	405.769	171.386	233.411	223.436	282.901	657.121	406.21	426.067	380.681	243.998	241.92	692.525	323.912	334.262	458.333	528.652	489.894	402.476	674.539	488.551	320.417
col13a1	11.7646	4.90076	3.47172	5.58578	6.95772	11.368	7.42554	8.66524	12.456	8.93756	1.72008	4.84408	1.1948	3.35109	3.31243	8.56487	10.0999	3.76084	7.28877	1.92348	5.82019	10.5447	4.2888
col14a1a	14.8443	19.3282	17.1709	5.54145	6.95772	4.56319	4.54459	17.5197	14.3433	8.20355	7.87616	7.40067	16.5713	17.5057	6.13904	8.75006	9.65248	11.5875	7.89616	10.8841	9.35542	11.1799	12.9093
col15a1a	79.5803	98.0153	71.4048	28.1506	56.8511	36.0252	32.4208	94.0311	55.8289	49.4372	55.3142	27.9431	39.9997	114.137	41.3833	37.5466	72.6812	92.8012	59.4145	56.8129	78.2061	76.2269	55.5829
col16a1	513.946	444.412	464.506	150.683	212.597	184.449	170.422	596.842	362.837	350.637	110.04	118.5	210.751	128.142	181.477	233.752	342.823	505.579	328.712	328.445	490.06	323.964	349.923
col17a1a	0.184784	2.47328	1.82969	1.46294	1.42722	2.48174	1.01442	0.529753	0.549025	1.68389	0.316857	0.0448526	0.883109	0.0500162	21.1112	7.77783	1.3424	5.08222	3.92047	7.17785	1.76761	0.508179	11.7513
col17a1b	53.1562	970.718	1547.92	1067.9	293.711	212.148	253.402	399.585	133.241	234.449	1273.81	117.873	1989.18	71.6232	829.301	616.439	364.237	1234.67	294.974	1642.37	913.123	36.2713	1282.57
col18a1a	192.052	275.771	286.792	245.109	144.209	144.101	177.97	228.059	156.884	151.204	153.812	128.368	160.103	127.391	220.078	232.502	267.265	328.464	218.773	273.415	328.086	216.548	244.505
col1a1a	14675.2	14150.1	16645.5	1351.67	5571.41	5324.77	1393.08	17611.6	3346.17	4671.1	1223.43	662.472	3260.65	2268.59	1681.17	1685.47	8493.67	13915.6	12920.1	4806.2	9082.47	4697.42	4469.75
col1a1b	12376.5	12521	17825.3	1310.4	6090.26	5311	1240.11	15656.2	2926.27	5178.95	1778.88	565.591	3460.44	3160.08	1883.93	1719.09	8402	14771.9	12620	6264.29	8789.48	4473.88	4616.3
col1a2	12115.4	13057.1	17227.5	1392.19	6236.49	5282.98	1277.72	15364.5	3270.26	4918.12	1490.63	710.554	3804.75	2540.72	1861.76	1610.52	7332.5	14357.9	12320.4	5717.28	9164.9	4372.95	4891.72
col21a1	45.5185	34.2595	14.8721	5.14247	16.2347	11.6882	11.0774	29.3634	21.1374	15.6731	8.10249	9.01537	9.97394	13.9045	12.2339	16.2964	21.0948	16.5172	21.535	11.3532	18.6677	22.9316	10.7649
col22a1	85.0006	36.0458	27.5861	33.1157	32.7667	60.2822	48.5704	72.8032	73.7409	51.8983	5.74869	32.1144	10.5454	15.6051	18.0638	29.9076	69.7408	23.2257	38.9839	21.299	34.1451	52.533	18.4419
col23a1a	18.232	9.25191	4.92608	7.27038	7.25506	6.24437	18.4624	16.6115	36.064	15.2413	2.30853	5.78598	2.96101	4.15135	6.62486	9.02784	34.9663	9.91032	11.4301	5.06672	10.4763	17.9768	5.78988
col27a1a	6.34425	5.40458	4.973	1.77326	3.56806	2.96207	1.50134	7.26518	5.66182	4.70625	0.67898	1.39043	2.49349	1.60052	4.23991	3.42595	3.7715	5.33633	1.04914	3.89387	4.1388	2.98555	4.11725
col27a1b	12.011	10.4886	12.2448	4.61049	5.64943	6.40448	7.14151	10.0275	6.79418	6.47649	6.15608	7.89405	5.87008	8.90289	7.46401	7.12968	10.4196	10.0628	8.39313	5.6766	9.09674	9.0837	6.86209
col28a1b	101.939	48.2748	26.4132	45.2626	50.7854	70.2091	66.4647	75.2627	88.9077	65.4126	16.7029	75.3523	14.857	40.8132	27.6036	55.6485	76.4527	38.2183	74.3233	22.6595	30.0063	81.8804	29.3354
col28a2a	1.04711	4.48855	3.84704	1.86193	1.66509	0.640448	1.37961	2.53525	0.823537	1.68389	0.67898	0.0897051	1.45453	0.300097	17.8871	9.16673	0.831008	3.30344	4.9144	7.41242	3.66456	0.698746	11.3653
col28a2b	8.25368	14.1069	5.77056	3.5022	3.50859	3.44241	4.62575	6.96247	3.63729	6.30378	1.81061	1.92866	2.70128	0.40013	12.8522	15.8797	4.47466	4.31988	7.84095	25.2398	11.4248	3.81134	18.6563
col2a1a	19.9567	22.6718	31.2455	7.40338	5.7089	5.60392	4.26056	22.0604	8.99028	11.3554	1.67482	1.12131	4.3636	1.60052	9.14231	6.8519	20.5195	15.1958	9.88401	14.8248	27.8938	13.0856	32.8951
col4a1	474.587	331.191	208.631	348.225	294.781	333.273	406.619	535.164	618.27	385.61	172.325	303.248	159.687	276.29	288.667	588.615	590.016	348.386	378.188	163.73	539.467	542.227	244.805
col4a2	424.572	326.886	173.727	271.797	236.741	288.602	371.602	441.814	539.863	325.983	152.318	270.326	146.908	268.487	226.04	489.124	493.043	288.212	354.223	152.799	402.154	457.488	220.745
col4a5	22.4821	46.2596	88.0127	31.7858	12.3098	17.3722	22.9259	28.7958	19.8678	23.2722	56.2648	9.68815	36.6231	8.85287	32.2852	32.4539	30.2359	64.7982	22.4185	82.4749	46.734	13.3397	52.3663
col4a6	34.0618	55.8321	93.1265	43.1346	15.5211	13.2893	27.1053	36.2881	24.9806	30.4827	55.1784	11.7962	34.5971	11.0536	42.5758	37.3614	32.665	88.4814	31.6399	102.883	55.3565	20.4542	58.6279
col5a1	404.677	316.168	300.773	138.137	186.907	210.467	164.458	398.147	230.728	256.771	61.9229	104.686	94.181	98.1818	155.066	181.436	353.434	342.694	314.521	193.896	415.346	331.905	246.263
col5a2a	1085.85	1165.6	1011.54	287.402	441.845	587.371	357.075	1139.61	560.794	682.32	117.237	172.099	223.063	186.861	417.676	478.939	871.152	704.395	774.652	677.439	1106.91	794.919	785.58
col5a2b	23.0364	18.6412	16.7487	6.82707	6.30357	3.76263	1.62307	24.0659	9.7795	10.4487	6.15608	1.83896	8.83109	13.7545	10.6439	11.0649	7.47907	11.1301	5.41136	15.0594	13.0631	5.78054	19.2996
col5a3a	58.1454	41.7252	96.2698	47.1245	42.7573	43.7106	37.006	54.0726	39.5984	38.4704	14.4849	25.4314	19.0128	16.7554	25.6161	35.1854	58.8098	45.0284	44.8922	40.0646	57.7708	58.0595	50.7365
col5a3b	4.80438	7.78626	10.6966	3.19188	2.2003	3.04213	2.59691	10.3302	6.41672	4.92213	0.588449	1.21102	2.28569	0.850276	8.83315	5.83337	3.45188	10.571	4.9144	9.89887	9.52787	4.38305	17.0266
col6a1	1093.55	1162.58	1056.39	237.662	440.596	325.348	262.004	1380.2	532.554	657.45	355.061	282.437	374.127	690.374	300.548	306.576	804.799	884.763	734.122	570.006	1188.83	822.488	778.933
col6a2	870.271	863.771	706.776	197.054	325.585	261.463	238.226	1106.96	366.886	460.263	340.214	293.425	331.01	633.405	238.186	265.372	647.867	700.533	521.423	420.397	924.85	673.655	561.319
col6a3	1264.85	1133.4	900.629	324.108	638.623	469.288	523.805	1381.71	624.618	661.466	253.803	298.673	393.815	573.536	373.819	508.707	780.444	1269.54	890.941	722.242	1352.53	916.438	856.817
col7a1	12.6885	33.1145	72.8122	25.5793	15.8779	5.68398	8.23708	15.1736	7.37752	11.2691	15.3449	2.87056	16.5713	2.10068	27.9569	11.2501	9.01324	59.4619	16.0684	51.9808	31.2566	2.92203	66.8624
col7a1l	10.2247	132.366	205.019	136.32	48.5851	38.4269	31.5281	41.5478	11.1177	30.3963	48.4339	2.37719	61.1423	2.1507	198.216	141.205	52.9288	299.444	48.647	283.079	167.751	4.89123	361.718
col8a1b	19.8951	16.9924	12.1979	7.35905	11.2394	29.941	17.5697	25.7687	14.9952	17.2275	6.7898	7.75949	12.2077	12.5541	6.00654	11.8982	16.6841	23.5815	12.2032	13.4174	23.5394	15.563	14.1531
col8a2	28.7031	35.2214	18.4845	7.84669	15.5211	13.5295	17.4886	39.0125	24.8434	26.5104	3.62122	7.0867	8.15577	7.80253	9.62814	15.0927	23.7157	35.6772	26.615	19.0002	32.4206	24.7102	19.2138
col9a1b	0.369568	0.320611	0.18766	0.221658	0.535209	0.720504	0.608651	0.416234	0.651967	0.777179	0.362122	0.583083	0.259738	0.250081	0.132497	0.509263	0.319618	0.813154	0.331308	0.422227	0.603575	0.698746	0.21444
col9a3	0.0615947	0.0916031	0.422236	0.0886632	0.178403	0.080056	0.0405767	0.264876	0.17157	0.12953	0.497918	0.717641	0.155843	1.50049	0.220829	0.324076	0.127847	0.152466	0.552179	0.422227	0.0862251	0.889314	0.257328
colgalt1a	18.54	27.5725	36.3123	15.0284	10.7636	9.68678	10.834	24.7092	16.5737	15.2845	22.4063	12.0653	9.7142	36.1617	15.3697	15.3705	24.4828	22.87	16.8967	26.2719	29.101	16.1982	29.8072
colgalt1b	11.7646	9.57252	5.53598	3.10321	4.40061	6.0042	4.21998	23.6875	5.69613	9.28297	2.48959	2.42204	2.28569	2.10068	2.60578	3.56484	8.18223	7.5725	7.12311	7.08402	6.03575	7.9403	5.96144
colgalt2b	9.91674	11.6794	8.72621	5.09813	4.40061	7.52527	2.88095	32.996	20.2453	17.5297	2.0822	2.5566	4.31165	3.35109	6.09488	7.40746	6.58414	4.26906	4.36222	2.39262	14.2702	7.30508	3.90281
colq	35.6017	17.2672	6.05205	8.15701	6.54144	21.455	19.8014	40.3369	91.893	31.0008	3.98335	13.2764	1.66232	7.30237	14.4864	16.9446	31.1948	4.26906	16.3997	2.06422	15.1325	55.201	5.747
commd1	6.59063	4.76336	6.94343	14.9397	10.2284	14.5702	11.1586	5.33537	7.72066	7.59908	14.168	10.4058	10.7532	10.7035	7.41985	7.73154	7.09553	8.63977	8.77965	10.2742	7.93271	6.28872	7.54829
commd10	8.62325	9.43512	9.946	14.7181	12.964	16.3314	14.8511	10.4815	11.0491	12.7803	16.6576	11.7065	12.935	11.7038	11.6156	12.5464	12.8487	15.8057	10.4362	9.94578	10.2608	12.8315	13.8528
commd2	7.02179	8.33588	9.0077	15.2057	14.8669	16.8118	12.0513	9.0058	7.96086	7.29685	20.3241	13.7249	21.2466	19.0062	7.50818	9.25932	8.69362	15.2466	13.1971	17.452	9.82966	9.33779	12.9093
commd4	3.88046	3.48092	4.12853	10.5953	6.24411	8.32583	9.2515	3.70827	3.08826	5.18119	11.5879	5.60657	11.0648	7.50243	6.3157	8.10191	5.43351	7.72497	4.80396	10.0396	6.07887	4.00191	6.43321
commd5	34.801	35.313	23.1761	25.8897	26.1063	38.4269	26.456	36.5151	37.1964	29.4464	19.6904	21.5292	18.2856	23.2575	20.6254	27.315	36.053	23.7339	25.5107	21.4397	30.3943	28.0769	25.6899
commd6	2.46379	3.89313	4.59768	5.09813	3.44912	3.52246	3.61133	3.10284	3.12258	3.62683	5.83923	2.73601	4.72723	2.75089	5.07906	3.93521	3.32403	3.40508	3.47873	4.17535	3.40589	4.19248	5.31812
commd7	6.15947	6.27481	8.21014	7.89103	7.13612	9.68678	6.49228	5.71376	6.72555	8.03085	11.09	5.38231	10.8051	6.90224	6.7132	6.43523	7.60692	6.25112	6.07397	6.38031	7.71714	7.17803	9.26382
commd8	31.2285	20.7023	15.482	28.5496	36.0374	57.0799	31.447	17.5954	28.0003	21.3724	32.8173	41.4438	31.6361	31.1601	13.3822	19.4446	27.1036	22.9716	31.6951	25.4743	18.6677	31.8882	14.2817
commd9	7.57614	6.87023	7.31875	9.66429	10.1095	12.4887	8.96746	5.60024	6.96575	6.00155	12.3122	8.88081	13.0388	9.90321	7.19902	6.48153	6.64806	9.24963	9.05574	8.58527	7.32913	8.32144	8.14873
comp	15.0291	6.54962	2.43958	4.2115	4.69795	11.448	6.28939	9.95179	12.4903	8.98073	0.362122	5.38231	1.03895	1.05034	2.25245	4.49077	8.94932	1.98206	5.02483	1.73582	5.5184	10.3542	2.05863
comta	9.79355	13.5573	18.8599	11.0386	14.1533	8.56599	8.60227	9.30851	10.8775	17.4865	17.4271	8.83595	13.4025	7.90256	17.8871	11.0186	14.6385	19.9731	8.28269	12.9952	11.4248	13.7844	20.672
comtd1	0.0615947	0.0458015	0	0.531979	0.356806	0	0.405767	0.0378395	0.17157	0.0431766	0	0.17941	0.103895	0.150049	0.264995	0.462966	0.447466	0	0.0552179	0.0938281	0.560463	0.571702	0.385992
cop1	21.1886	24.4122	23.3168	19.5946	19.2081	19.6938	20.9782	20.0549	21.5492	17.4865	20.9578	17.0888	23.792	20.9068	21.5529	21.8057	20.3917	21.5486	21.4798	21.3459	22.4185	16.7699	22.9451
copa	111.178	134.061	171.803	150.55	137.608	119.283	116.09	112.61	103.217	117.397	216.549	118.635	200.57	172.706	154.315	116.714	107.711	168.069	120.762	173.535	117.697	109.004	159.586
copb1	67.5077	54.8244	82.0076	77.4473	67.4958	68.528	68.6558	62.8514	72.334	68.0895	131.858	67.5031	106.804	85.2276	81.7508	65.4634	52.9288	71.4051	63.2798	76.2353	62.2545	66.3809	79.9004
copb2	56.4207	66.8244	97.255	91.7221	75.7023	69.8889	74.9452	62.0946	56.275	69.3416	173.728	77.4604	129.921	116.088	81.9717	70.232	53.8877	82.7385	70.2924	96.9714	65.1861	62.3155	84.7039
cope	18.3552	22.5344	44.2878	35.6869	33.3019	46.0322	29.4993	24.8984	23.162	26.9422	66.6758	26.8667	57.1424	44.8145	36.6576	29.9076	23.5878	29.1211	25.4555	32.9337	30.0494	20.5177	53.0954
copg2	55.9279	67.0076	82.0076	83.3877	66.3659	50.7555	71.6585	61.1865	60.9074	66.0602	136.022	81.0037	115.168	95.9311	86.6532	71.9912	60.2161	88.583	72.3355	95.6578	74.326	71.5262	70.8081
cops2	29.8118	22.855	24.8181	38.1252	34.9075	40.4283	39.2377	28.1147	30.4365	33.5914	43.5905	45.8842	38.8568	36.5619	23.8937	34.2595	23.9075	25.3603	34.0142	32.6991	24.7035	31.126	26.2046
cops3	79.8267	53.6794	42.0359	58.6507	69.6961	111.198	68.5341	53.8834	67.1526	56.3023	51.9646	80.1515	56.9346	51.7668	41.2508	56.7597	59.1933	37.0493	72.7772	43.5832	47.1651	84.8024	44.7751
cops4	39.6054	24.0916	25.1465	31.5198	46.6821	70.1291	33.2323	25.4281	46.0151	31.303	31.1878	38.9769	31.0647	35.5615	25.8811	28.6113	26.848	18.3468	41.6343	22.4249	24.0999	45.7997	28.1346
cops5	17.924	17.5878	17.7808	22.0771	23.6681	37.4662	23.6157	17.0278	20.3482	20.7248	25.5749	23.5924	26.7011	21.707	17.2688	19.8612	20.7752	14.9417	20.3202	18.6718	21.9874	21.2165	21.83
cops6	17.4313	14.7023	19.6574	23.4957	21.111	32.9831	19.6797	16.0061	19.1815	18.1342	24.3075	20.5873	23.4284	27.3589	18.6821	18.102	13.3601	17.2795	22.2528	20.4076	14.4427	18.1674	26.2904
cops7a	31.5365	31.2366	34.9048	31.3868	35.2643	52.837	34.2062	28.758	29.6473	31.1303	31.8668	30.6792	28.2076	37.8123	28.6194	29.028	29.2771	21.8027	37.2721	32.5114	26.3418	29.0933	37.6557
cops8	17.8009	17.2214	20.0797	24.1164	23.7276	28.2598	22.723	18.8062	20.3139	22.9268	32.0026	23.0542	28.3114	23.6077	24.1145	23.102	19.241	22.4126	21.1485	23.1286	22.1167	20.5813	21.1009
cops9	11.2718	9.93893	9.3361	12.5458	15.8184	29.7008	14.567	9.53555	14.1031	9.62838	10.3205	12.0205	9.66226	9.60311	8.08234	9.12043	13.7436	6.81017	13.3075	7.36551	8.70873	11.6881	13.1666
copz1	13.4276	17.4046	23.5514	29.1702	22.7166	20.8146	25.6039	20.0549	15.2011	24.3516	46.2159	25.7902	38.0776	24.8581	24.8212	26.3891	18.6018	24.9029	21.4798	26.3657	18.7539	17.8498	26.1617
copz2	30.6741	18.6412	15.8104	32.5394	37.5241	45.0715	58.9986	32.3906	48.1769	36.3115	15.7976	55.7966	16.831	19.2062	29.1052	39.6762	31.2587	19.3632	36.0573	15.2002	22.6772	41.1625	18.5276
coq10b	34.0618	26.1069	16.561	129.67	62.2032	99.9099	116.536	75.6411	105.996	52.6755	42.142	86.1169	20.5193	34.7613	57.813	150.094	58.8098	36.2362	55.8805	23.8323	60.7456	55.2645	23.0309
coq2	3.88046	4.44275	3.75321	7.22605	7.43346	8.16571	10.9963	4.80561	9.60793	5.65613	4.16441	9.50874	3.94802	5.65183	6.09488	8.14821	5.43351	4.62482	8.94531	3.6593	4.95794	7.81326	4.16014
coq3	8.99282	8.06107	4.55076	30.8105	18.4944	19.9339	42.281	19.2981	30.7111	18.0046	8.41935	25.9248	4.3636	7.30237	10.0698	30.5095	34.4549	8.43648	14.1358	5.48895	25.3933	18.1039	9.13515
coq4	4.31163	3.57252	5.06683	7.49204	3.38966	4.24297	6.04593	3.63259	4.25494	4.44719	3.30437	3.58821	5.40255	1.90062	3.13577	3.93521	4.02719	2.49029	4.08613	3.19016	5.04417	4.19248	4.54613
coq5	3.26452	2.70229	3.00257	7.66937	4.93582	5.92415	8.92688	3.44339	7.8236	4.7926	4.66233	4.30585	3.32465	3.15102	4.23991	9.95377	4.53858	3.2018	4.9144	2.72102	4.91483	3.17612	4.16014
coq6	74.5911	53.8168	37.0629	92.0324	73.1452	57.5603	117.348	75.7547	131.835	77.3725	23.3569	59.5194	19.2726	26.9087	54.6331	85.2321	140.504	31.6114	61.6784	22.6126	76.6541	86.581	46.8337
coq7	5.91309	5.72519	5.48907	16.314	9.33642	11.6081	20.0855	8.66524	13.5884	7.98767	5.88449	6.0551	4.20776	4.70152	9.40731	13.3797	15.7252	5.18386	8.06182	4.78523	11.4679	10.5447	9.86425
coq8aa	154.171	153.618	57.0957	100.987	83.9683	99.3495	203.168	264.12	349.523	156.774	21.5916	110.651	21.6622	46.9652	65.9395	116.806	406.043	42.5381	99.9997	34.4818	127.656	202.192	70.3364
coq8ab	72.9897	58.7634	14.3091	46.1049	31.3989	76.8538	105.621	65.9164	100.506	39.4202	10.6373	47.768	7.74019	15.0049	15.8555	32.9169	173.872	8.79223	28.6029	7.36551	32.8949	63.3318	14.0244
coq8b	27.4096	21.2977	16.7487	25.6237	36.0374	65.8861	36.3162	23.3848	30.9856	21.6315	22.9495	36.2857	20.4154	34.011	18.1963	29.6761	27.5511	16.4156	28.6029	18.1088	19.8318	29.2203	19.2996
coq9	253.832	151.282	74.3604	265.635	270.043	301.571	338.41	214.701	393.033	204.83	65.4989	260.19	72.9344	88.6788	132.144	248.798	352.092	86.4993	215.626	71.1217	200.128	239.035	123.904
corin	7.69933	3.66412	2.34575	2.92589	3.38966	7.20504	2.2723	10.0653	9.81381	3.58366	2.03694	3.18453	2.49349	4.05131	5.07906	5.64819	3.06834	1.42302	4.41743	2.20496	1.98318	3.74782	2.8735
coro1a	55.004	78.2748	113.957	58.961	65.7712	122.085	48.124	88.9228	62.7947	73.098	76.6794	80.3309	142.233	87.0782	62.9362	66.9449	60.5997	63.1211	57.8132	68.1192	94.6751	54.1211	109.665
coro1b	3.81887	3.70992	5.06683	3.63519	1.54616	1.76123	1.98826	3.63259	2.26473	4.18813	1.72008	1.56984	2.80517	1.30042	4.50491	3.56484	3.26011	4.06577	4.47265	3.42473	3.92324	2.73146	4.11725
coro1ca	40.2829	60.1832	66.7133	48.1885	38.8324	52.2766	39.8869	66.5218	48.8975	75.3432	35.7143	38.4386	36.1555	37.9623	46.3741	50.2781	54.5908	52.7026	48.4813	53.9512	70.1441	53.6764	77.1556
coro1cb	35.6633	23.2672	7.97557	21.6338	20.6353	36.9859	36.4785	39.4287	62.7261	28.0216	8.96253	27.8534	4.31165	10.3033	11.4389	27.3613	46.1529	8.99552	21.4798	7.31859	21.47	29.4744	8.92071
coro2aa	2.95654	14.1069	29.3219	16.6687	5.35209	3.84269	4.42286	9.11932	4.28925	10.276	40.8293	1.83896	14.9609	3.95128	23.8495	21.1113	7.2873	20.9895	8.33791	25.9904	12.5457	3.1126	22.9022
coro2ab	3.14133	3.16031	3.0964	3.14754	2.61658	0.960672	3.40845	3.51907	4.152	4.44719	2.12747	1.7941	3.37659	1.40045	2.64995	4.44448	5.81706	2.08371	2.54002	3.04941	2.80231	3.93839	2.44462
coro2ba	20.3262	22.8092	15.4351	5.80744	7.01718	7.68538	6.89805	22.401	16.1619	14.1619	4.3002	6.86244	5.3506	9.15297	6.05071	11.9445	19.1771	7.52168	13.0314	8.06922	25.2208	13.7208	11.6227
coro6	111.979	66.458	28.2429	74.7431	82.5411	130.491	125.139	124.719	179.325	108.935	29.8298	100.47	13.6622	37.2121	54.3239	91.8988	143.956	29.9342	73.5503	15.2002	72.6877	143.497	28.6492
cotl1	44.1018	196.855	389.395	211.861	93.8994	101.431	81.8839	122.07	64.5104	125.817	505.478	80.1067	218.907	82.2767	266.894	219.539	129.062	347.014	108.89	309.867	237.076	60.6004	369.137
cpa6	6.40584	11.4504	16.4203	7.89103	3.38966	3.2823	5.35613	7.45438	6.24515	4.49037	2.0822	1.48013	4.98697	2.30075	8.08234	4.39818	6.32845	10.571	6.79181	12.573	12.9769	4.8277	18.6134
cpb1	1.66306	1.32824	0.562981	0.930964	1.78403	2.08146	4.90979	1.77846	2.02453	1.98612	0.995837	2.06322	2.28569	2.30075	1.05998	1.99075	2.17341	1.42302	1.49088	1.26668	2.7592	2.79499	1.15798
cpda	40.1597	38.6107	43.2557	51.6906	50.9638	30.9016	61.7172	52.7104	47.6965	43.6084	62.4209	78.1332	62.493	64.0208	56.3114	58.7504	32.6011	83.45	56.4879	60.613	34.1882	33.4128	28.349
cpdp	11.2718	12.6412	12.9486	4.87648	5.35209	7.12499	6.28939	6.28135	8.99028	7.94449	2.26327	3.18453	2.54543	10.3033	9.36314	9.44451	14.3189	10.7235	7.67529	8.44453	13.3218	10.5447	12.5662
cpe	118.385	133.649	110.673	41.6717	60.4192	69.0883	39.3594	130.357	52.0201	72.9253	19.5546	20.5425	31.0127	33.7109	42.7966	40.4632	121.008	89.8027	88.2935	63.85	153.179	65.2375	90.6653
cpeb1a	1.35508	1.78626	0.609896	1.90626	0.951483	1.36095	1.54192	1.28654	2.33335	1.89977	1.53902	0.538231	0.779214	1.00032	1.19248	2.40742	2.4291	2.13453	1.21479	0.328398	1.85384	1.01636	1.24375
cpeb2	29.5038	14.9771	10.6966	32.1404	27.3551	33.7836	44.1069	34.661	48.1083	28.1943	18.604	45.7048	11.3765	22.7074	23.4962	44.5836	32.3454	20.0747	30.2594	18.6249	14.8738	30.0461	9.47826
cpeb3	30.7973	22.3511	19.1883	23.9391	19.7433	20.014	22.0332	29.0986	28.515	24.5243	22.7232	23.2785	19.3765	17.9558	23.3195	20.4631	23.9714	22.0568	22.6394	25.7558	16.8139	24.3291	21.6156
cpeb4a	1.23189	1.41985	0.938302	0.620642	0.594677	0.80056	0.852111	0.794629	1.37256	0.949885	0.814776	0.493378	0.415581	1.15037	1.05998	1.29631	1.3424	1.21973	0.441743	0.985195	0.948476	1.7151	1.62975
cpeb4b	23.2828	16.2595	15.998	24.737	23.3113	26.6587	30.0268	18.2765	31.5003	16.7957	23.4927	41.7577	18.0778	30.4599	21.5529	23.7965	20.7752	16.873	30.646	19.4224	14.184	22.1693	11.5369
cped1	25.1306	26.1527	14.1684	8.64466	10.1095	10.0871	12.6194	29.0607	18.5639	15.889	3.16857	7.22126	8.25967	7.85255	7.11069	11.1575	18.9214	18.5501	13.9149	12.9483	24.8759	25.0914	12.8235
cplane1	5.54352	9.0687	6.23971	5.85177	7.37399	4.80336	5.43728	8.70308	7.3432	6.8219	11.769	5.87569	8.31162	12.254	8.83315	7.17598	4.66643	11.1301	3.81004	6.38031	6.16509	8.19439	7.46252
cplane2	5.05076	4.30534	2.81491	2.21658	3.21125	4.96347	3.36787	3.44339	3.50003	3.28142	3.44016	3.54335	2.33764	6.10198	1.94329	2.87039	3.70757	2.54111	3.58917	3.47164	3.49211	5.84406	3.04505
cplx2b	0.0615947	0.0916031	0.234575	0.576311	0	0.080056	0.284037	0.075679	0.0686281	0.345413	0.0452653	0	0	0	0.220829	0.324076	0.383542	0.203289	0.607397	0.516055	0.0862251	0.317612	0.128664
cpm	4.25003	12.916	17.3586	6.25076	2.0219	1.36095	1.62307	8.32469	2.36767	9.88744	1.58429	0.897051	2.85712	1.8506	22.6129	8.1945	4.15504	11.9432	4.307	6.42723	10.0021	1.39749	9.6927
cpn1	23.2828	16.626	9.66451	11.6149	9.63376	9.20644	20.5318	18.8441	18.8727	16.1912	13.6249	16.7749	37.662	19.8064	11.2623	15.5094	24.5467	20.4813	14.8536	10.7902	22.1167	20.7718	10.2074
cpne1	74.4679	84.0916	139.948	88.1312	51.2017	37.3061	77.177	81.7711	77.2066	100.861	51.8288	35.9269	39.9477	38.6125	180.196	112.871	96.2052	109.166	85.5878	106.636	98.9864	83.5955	124.547
cpne2	17.1849	21.0687	11.8226	4.52182	5.58996	8.96627	3.77364	14.4547	7.68634	7.94449	2.17273	3.22938	4.98697	4.95161	6.62486	7.63894	10.4835	7.67414	12.3688	5.62969	16.5983	11.9422	11.2367
cpne3	35.0474	41.9542	54.2338	42.4697	26.8199	19.6137	26.9835	49.0021	46.6328	49.8258	36.8007	20.2734	30.8569	22.3072	69.3403	43.8429	47.2396	56.1077	29.3759	39.1263	45.0095	38.1134	54.6822
cpne4a	4.49641	7.46565	3.14331	3.28054	3.44912	4.64325	6.20824	7.5679	4.32357	2.11565	1.94641	4.30585	2.0779	2.70088	1.89913	2.08335	4.98605	3.91331	2.59524	4.45684	2.88854	2.73146	1.84419
cpne4b	0.184784	0.137405	0.18766	0.26599	0.594677	0.240168	0.284037	0.075679	0.274512	0.302236	0.588449	0.17941	0.103895	0.250081	0.132497	0.0925932	0.319618	0.406577	0.0552179	0.23457	0.129338	0.190567	0.21444
cpne5b	0	0.274809	0.891387	0.398984	0.118935	0	0.0405767	0.378395	0.137256	0.474943	0.0905306	0.0448526	0	0.150049	0.353326	0.0925932	0.383542	0.609866	0	0.516055	0.0862251	0.25409	0.257328
cpox	5.48192	6.22901	10.0398	12.5902	6.89825	63.1642	9.77899	5.7516	8.50988	8.46261	23.3569	11.2131	10.7532	25.7083	14.398	14.4908	8.05439	9.8595	13.2523	11.5878	9.70032	8.32144	10.722
cpped1	2.58698	3.70992	6.61503	7.75803	5.29262	3.84269	6.85747	5.03265	3.70592	5.39708	14.847	7.13156	9.09083	7.25235	8.34733	5.60189	4.02719	9.80868	6.84702	9.75812	6.2082	4.63714	6.64765
cps1	3.26452	8.38168	22.0032	20.4812	9.45536	5.52387	13.8367	7.60574	3.74023	14.9823	24.2622	6.77274	12.2077	8.10263	35.4651	14.7223	4.53858	22.565	20.5963	35.1855	9.95899	6.73338	24.4033
cpsf1	27.0401	30.3664	40.5346	40.6077	37.7025	40.3482	37.4523	32.05	28.515	33.2892	65.001	51.4907	59.7398	54.3176	40.5442	38.8892	18.8575	44.1644	36.2782	44.193	32.5931	33.9845	44.0889
cpsf2	12.8117	14.7481	19.1414	20.2152	18.5539	22.896	18.4218	12.6762	14.5835	17.3138	27.3855	25.1623	25.818	24.0078	21.9504	18.6575	11.3784	17.991	16.9519	20.0323	15.7792	13.4668	19.8143
cpsf3	12.011	16.3053	22.5192	21.3678	21.8841	23.6165	20.3289	13.9249	12.8334	16.1049	47.0759	22.1123	43.636	30.5099	22.3479	19.1205	12.8487	19.3124	18.9398	23.3632	16.0379	15.4359	21.2296
cpsf4	6.03628	6.96183	5.53598	8.15701	5.76836	6.96487	6.89805	4.91913	4.32357	5.95837	7.24245	6.0551	6.85708	7.7025	5.60905	7.40746	6.00883	7.97908	5.52179	7.03711	5.00105	6.98746	6.26165
cpsf6	18.0472	19.3282	17.5462	13.3438	14.8074	18.4129	12.944	13.2438	11.7011	11.7009	19.3736	17.7168	20.831	16.7554	13.2939	13.6575	12.7208	12.4006	15.5715	16.9829	13.3218	15.1183	19.171
cpt1a2b	49.1525	77.4504	118.93	73.5461	55.186	48.0336	87.2806	69.0571	53.6671	80.6107	73.4656	33.1012	64.1553	44.0143	94.9122	53.2411	65.3939	69.7788	59.5249	90.0281	60.3575	49.484	105.976
cpt1aa	43.3626	34.1221	24.5366	31.6528	24.7385	22.0154	36.1944	35.6826	35.8239	31.2599	30.8257	27.7189	29.1946	38.9126	31.711	36.1114	38.8017	39.1839	37.9899	36.8745	38.3702	37.8594	25.1324
cpt1ab	237.571	180.137	81.5853	351.683	175.489	146.663	490.694	329.998	410.739	242.134	44.7221	333.524	47.584	63.8707	163.943	409.494	452.26	89.1929	250.413	78.1119	242.551	324.981	97.4416
cpt1b	126.084	88.1222	26.2725	148.866	64.344	88.1417	255.836	123.243	170.781	77.6747	23.4022	96.119	15.1687	29.1595	45.5349	146.899	235.111	28.562	112.258	23.5978	89.8896	118.152	23.0309
cpt2	33.1995	30.1374	17.0771	100.145	45.4928	39.2275	104.526	56.9106	78.7164	41.5359	19.1472	54.3165	19.2206	16.7054	31.8877	63.1023	112.634	22.6159	46.6039	15.5286	60.7024	59.0758	26.2904
cptp	0.92392	1.37405	4.0347	3.81252	2.08137	1.20084	2.9621	1.32438	0.789223	2.24518	6.24661	2.82571	4.46749	2.70088	3.13577	1.62038	1.59809	2.287	2.26394	2.29879	1.29338	1.27045	2.57328
cpvl	33.1995	44.9771	44.8977	77.4916	70.4097	78.1347	48.8544	33.7528	33.6278	40.7155	130.047	41.982	124.83	66.3715	35.0676	31.2039	41.6143	86.1944	61.3471	89.9812	38.0252	34.8103	56.0118
cpxm1a	18.6632	34.1221	17.687	9.93028	11.0015	11.2879	12.9034	21.682	11.2893	14.6369	47.0759	20.4079	56.4151	41.7635	8.259	10.3241	18.0265	11.0792	13.3075	23.2225	35.0505	20.5813	28.9065
cpxm1b	16.1994	7.28244	3.4248	3.41353	5.53049	19.9339	7.87189	9.0058	19.0443	5.39708	2.53486	5.33745	2.96101	5.35174	2.91494	4.86115	11.698	2.59193	5.08005	1.87656	5.8633	6.73338	3.81704
cpxm2	8.00731	16.1221	8.49163	3.32487	5.29262	8.96627	6.81689	11.3897	7.44615	8.28991	6.29188	2.73601	3.42854	5.35174	4.99073	3.98151	7.03161	7.31839	11.154	9.10133	11.2955	9.02018	7.07653
cpz	602.704	716.29	295.659	87.3776	160.979	70.4493	67.0328	615.838	224.174	234.751	45.4464	57.7701	104.726	86.1279	93.1456	118.242	261.831	250.96	334.455	278.482	234.187	118.66	183.132
crabp1a	0.246379	0.366412	0.375321	0.221658	0.178403	0.320224	0.649228	0.151358	0.137256	0.302236	0.452653	0.672788	0.415581	0	0.883315	0.324076	0.127847	0.355755	0.27609	0.750625	0.646688	0.825791	0.385992
crabp1b	1.1087	0.778626	0.703726	0.8423	1.8435	0.880616	0.568074	1.89197	2.23041	4.57672	1.26743	0.717641	2.28569	0.900292	2.95911	3.28706	0.575313	1.77878	0.717833	1.68891	2.80231	1.07988	6.17588
crabp2a	33.6923	58.2138	112.643	59.5373	45.7306	35.1446	29.9456	57.9701	34.8974	63.081	35.2164	13.3212	40.5711	21.2569	94.2939	67.9634	32.7929	87.9223	55.2179	91.4355	66.0915	29.9191	96.4552
crabp2b	2.3406	2.33588	0.844472	1.15262	1.30829	2.64185	1.50134	4.6921	3.60297	2.97919	0.588449	0.493378	0.311686	1.5505	1.28081	4.35188	2.23733	0.863977	1.32523	1.45434	2.7592	3.17612	1.84419
cracd	4.98917	5.58779	6.89652	3.23621	3.80593	3.20224	3.24614	5.97864	3.70592	4.66307	1.76535	3.00512	2.75322	2.65086	4.81407	6.57412	5.43351	6.45441	4.63831	2.95559	5.73397	4.06543	7.59118
cracdlb	0.739136	0.641222	0.562981	0.487648	0.475741	0.080056	0.405767	0.491913	0.377454	0.604472	0.76951	0.0897051	0.935057	1.10036	0.441658	0.601856	0.639237	1.21973	0.386526	0.938281	0.0862251	0.190567	0.729097
cracr2aa	0.431163	2.06107	2.76799	2.48257	1.42722	0.40028	1.01442	1.74062	0.857851	2.41789	3.84755	4.93378	6.5454	3.30107	2.03163	1.48149	0.767084	1.57549	1.32523	2.15805	1.25026	0.698746	1.54397
cracr2ab	2.89495	3.38931	3.89395	5.09813	3.03285	4.0028	5.11267	4.27586	2.91669	3.4973	7.74037	4.88893	7.79214	7.90256	4.23991	4.35188	3.38796	3.86248	4.52787	4.78523	4.52682	3.1126	3.51682
cracr2b	0.492757	0.458015	0.469151	0.26599	0.237871	0.080056	0.284037	0.302716	0.17157	0.215883	0.226327	0.0448526	0.311686	0.350114	1.36914	0.787043	0.575313	0.203289	0.386526	1.03211	0.17245	0.317612	0.42888
cradd	8.0689	7.46565	7.88174	6.60541	8.02814	6.88482	6.4517	6.05432	6.93143	9.49885	9.36992	4.88893	6.64929	6.90224	8.03817	7.87043	6.32845	8.43648	6.35006	7.74082	7.97582	4.57361	10.4647
cramp1	29.4422	27.0687	21.6748	19.6389	19.5649	19.9339	24.7518	22.4767	24.4659	23.9198	18.5588	21.9329	14.909	31.3102	29.9002	26.0187	31.9618	23.6323	25.2898	22.5657	23.1945	29.1568	18.9994
crata	60.2396	38.2443	18.3438	86.8013	45.3738	48.3538	103.39	84.4956	113.03	56.1728	13.3985	80.914	12.7272	19.1062	44.8283	112.593	137.883	23.6831	58.531	12.9952	60.0126	66.8891	16.5977
cratb	24.6995	23.8626	23.223	23.3184	14.5696	17.6924	22.0332	22.3253	26.7649	20.0771	13.0817	16.9991	12.4155	17.8558	14.7072	23.3798	28.1903	22.0568	19.1606	24.9583	25.9537	23.3762	20.672
crb3a	1.97103	4.44275	10.5559	7.04872	2.85445	1.36095	3.65191	3.82179	1.88727	4.14495	14.666	3.31909	11.4285	3.30107	6.66903	5.23152	3.5158	6.70852	6.68137	10.8371	4.78549	1.33397	6.13299
crbn	91.9608	58.2596	39.3618	67.517	88.7852	141.379	81.681	61.754	97.5205	65.4126	81.8397	181.115	101.142	93.9305	45.7557	53.9819	60.0883	34.0508	72.8325	45.4128	48.286	99.8572	42.2876
crcp	5.29714	4.21374	4.41002	7.13739	5.53049	6.72471	7.01978	4.57858	4.11768	6.00155	5.83923	5.56172	5.24671	5.15167	3.53326	4.95374	6.64806	4.52317	5.52179	5.53586	5.38907	5.46293	6.51898
creb1a	10.2863	11.1756	7.88174	7.44771	10.8231	15.4508	9.57611	8.28685	9.50499	10.017	7.42351	12.6933	7.42851	15.355	6.93403	8.42598	10.036	7.31839	12.3136	10.0396	9.87277	12.3233	11.2796
creb1b	10.0399	9.20611	6.89652	8.82199	11.8341	10.4873	11.0369	10.141	12.0442	9.93062	8.96253	16.3712	10.909	17.9558	7.77317	9.95377	9.07716	9.45292	10.6018	9.75812	10.2177	11.6881	6.43321
creb3l1	7.76093	6.32061	11.5411	2.39391	1.18935	0.560392	1.33903	6.47055	2.05884	3.67001	0.724245	0.538231	0.779214	0.750243	4.41658	2.36113	8.69362	4.37071	3.20264	3.94078	8.49317	5.01827	5.70411
creb3l2	22.6668	22.7176	26.7885	21.7225	16.4131	16.4115	22.2766	34.6231	33.4219	29.3169	17.2008	15.5638	15.1687	14.6548	20.0071	19.7224	28.6378	25.2586	17.0623	23.7385	27.7645	24.7737	20.9294
creb3l3l	14.7211	18.0458	24.865	51.9123	25.3927	21.6952	31.3252	24.8227	18.8727	21.8042	54.3636	27.5843	41.9737	38.1624	28.3986	23.9816	20.136	38.015	32.2473	43.3486	21.47	23.6939	26.2475
creb3l4	36.464	45.2519	40.91	26.8206	38.7135	50.7555	30.3514	29.7418	45.1573	36.9592	29.9204	31.3968	30.701	33.961	34.9793	28.3335	34.8384	28.1046	34.5112	29.2275	26.428	48.7852	41.2583
creb5a	18.6632	17.9542	9.42993	7.89103	11.953	7.20504	6.49228	58.0458	95.0499	56.475	6.20135	14.2183	4.51944	10.6034	13.5589	22.639	8.43793	6.55606	4.80396	3.6593	7.54469	17.7863	5.48967
creb5b	15.2139	15.4809	19.7982	7.13739	7.01718	4.88342	6.00536	20.5468	18.1521	24.2221	4.88865	4.03673	4.46749	3.25105	19.6538	13.6575	15.086	12.6547	7.84095	9.42973	20.9958	17.9768	21.1009
crebbpa	48.2902	44.7939	45.836	38.3025	30.5664	26.7387	34.6525	35.7583	40.7308	33.1596	41.0556	37.0482	39.4282	56.6184	43.8566	39.491	42.9567	52.7026	49.8618	65.1167	46.346	47.7688	34.7822
crebbpb	119.062	109.74	92.0005	71.6842	72.61	62.6839	75.5539	100.842	99.3734	90.455	83.8766	69.2524	83.9473	101.883	87.1832	87.8247	104.068	112.571	101.435	106.683	85.4059	100.937	78.528
crebl2	18.1088	18.0916	8.21014	20.5699	18.0187	26.4985	39.8058	25.3146	28.7895	19.6454	7.8309	30.5446	9.61031	18.8561	12.1456	20.5094	20.8391	10.5202	30.5907	11.0717	12.8906	23.8844	10.5076
crebrf	30.0582	31.1908	21.8624	34.0023	30.4474	22.2556	40.739	28.7202	44.3337	34.2822	28.0192	48.2614	38.2334	33.6109	31.6669	26.9446	39.5048	33.2377	34.8977	30.6818	27.7645	39.1298	23.6313
crebzf	115.675	111.298	89.3732	96.3769	133.683	148.584	127.573	96.4907	92.8538	115.282	96.3698	161.066	114.908	143.447	77.8201	110.88	103.812	76.8939	117.393	101.334	94.9338	117.771	100.53
creg1	121.403	83.4962	34.1073	67.251	92.5317	94.9464	84.075	56.4944	36.8533	30.2668	46.4422	104.193	66.8046	194.363	21.5971	74.445	51.2668	38.1166	149.199	92.7491	69.1525	96.1729	34.868
creld2	1.78625	2.01527	4.12853	5.45279	4.0438	3.20224	4.38229	1.58926	1.68139	3.45413	17.2913	7.58008	11.896	13.3043	4.85823	4.30559	1.85379	7.62332	3.81004	6.61488	2.54364	1.84215	5.10368
cremb	4.31163	7.28244	11.072	10.9942	19.6243	6.0042	5.19382	13.0168	14.3433	10.7942	21.4558	19.8248	21.2985	20.7567	5.69738	10.0927	4.34681	3.30344	3.42351	3.94078	5.82019	5.14531	6.99075
crfb1	22.9132	20.2443	13.277	20.3039	22.7166	39.2275	23.1287	19.7522	16.4021	15.7163	31.4594	75.2626	62.5969	54.0675	15.3697	19.8612	12.2094	15.145	23.6333	21.7681	19.3575	17.024	11.6227
crfb12	1.78625	6.0458	15.4351	6.16209	1.24882	1.04073	3.93594	4.1245	1.68139	4.7926	1.94641	0.269115	1.29869	0.0500162	22.4804	7.03709	6.52022	5.48879	6.62615	16.7483	6.29443	4.00191	20.9722
crfb16	0.492757	1.60305	12.2918	5.71878	1.07042	0.160112	2.47518	1.2487	0.411768	2.89283	0.724245	0.358821	0.415581	0.100032	13.4264	3.14817	2.81264	1.27055	4.47265	8.58527	1.42271	1.84215	13.5097
crfb4	21.2502	18.6412	16.1388	29.0815	45.136	25.3778	30.3514	19.8657	21.6178	19.4726	79.8933	164.833	180.154	83.327	21.6412	24.7224	18.9214	23.0224	20.8172	22.6595	19.3575	18.7391	19.3425
crhb	0	0	0.18766	0.0443316	0.178403	1.60112	0.202884	0.075679	0.823537	0.0431766	0.452653	0.583083	0	0.40013	0.0441658	0.0925932	0	0	0.110436	0	0.0431125	0.0635224	0
crhr1	7.45295	7.19084	6.89652	7.18172	2.61658	5.04353	8.03419	10.9356	14.2746	9.4125	1.0411	3.00512	1.81817	0.700227	3.31243	5.60189	14.5107	3.71002	4.25178	3.70621	6.50999	9.33779	4.50324
crim1	88.3883	82.5802	57.9401	53.3309	73.502	79.0153	71.902	74.3924	80.535	71.889	44.0431	92.6205	41.1425	42.7639	66.6461	74.5839	69.9325	70.7444	89.6739	58.7833	70.6183	83.1508	51.0368
crip1	183.922	173.496	151.817	144.565	182.268	327.109	179.998	239.713	241.159	239.932	95.1929	113.881	85.7655	178.708	264.288	260.141	229.806	181.13	193.925	94.4849	301.572	291.06	198.743
crip2	15.3987	12.7786	5.77056	14.6294	12.0719	15.771	14.4047	16.8386	18.4266	13.7733	7.01612	12.6933	9.66226	18.506	7.94984	14.5834	21.9258	10.9776	18.9398	8.77293	18.3228	19.6284	13.2095
crip2l	0.739136	0.137405	0.234575	0.487648	0.356806	1.36095	0.689805	0.643271	3.08826	0.388589	0.181061	0.224263	0.0519476	0.550178	0.397492	2.50002	0.958855	0	0.110436	0.0938281	0.388013	0.25409	0.257328
crip3	4.00365	1.46565	0.891387	1.50727	2.79498	7.12499	2.71864	4.20018	2.74512	4.92213	1.35796	2.46689	1.66232	3.75122	0.794984	1.99075	2.04556	2.38864	1.93263	2.62719	3.19033	1.7151	2.1444
cript	14.0436	12.7786	12.4794	15.7377	17.8998	21.7752	23.4534	12.2222	19.559	16.0617	12.2216	16.73	13.2986	16.5054	13.7797	15.4168	18.9214	12.2481	17.6697	11.4939	13.1924	19.3108	14.1531
crispld1a	5.54352	4.12214	1.92352	1.41861	2.43817	1.44101	3.00268	3.70827	2.67649	2.93601	1.58429	1.16617	3.63633	1.45047	1.6783	2.6852	3.64365	4.26906	3.03699	3.04941	2.02629	3.04908	3.17371
crispld2	129.903	151.649	72.953	56.9661	169.959	101.351	94.8278	221.02	84.8243	126.939	36.4838	75.8905	86.9603	70.1227	30.2977	67.5468	75.6217	215.333	91.9379	134.831	97.7792	94.0767	65.2327
crk	28.0256	21.4351	19.0006	27.4413	23.1924	20.4143	35.0177	30.9149	32.564	31.6916	25.1222	34.4019	22.0777	30.91	26.5878	34.1206	33.6878	29.7818	33.6277	29.7904	27.5489	30.3637	19.6856
crkl	39.7286	37.4657	43.0211	49.6514	27.3551	24.8974	43.9446	32.5798	37.5052	36.1388	62.3756	32.3836	49.9736	32.0604	52.6898	47.5466	44.2352	59.9701	38.763	55.8746	41	36.9065	34.9109
crlf1a	8.80804	9.11451	6.8496	7.22605	7.01718	7.20504	6.20824	10.7843	8.71576	7.55591	12.2669	5.78598	5.50645	6.20201	6.27154	6.66671	7.99046	6.81017	5.52179	8.25687	7.50158	6.54281	7.37674
crlf2	0.431163	0.412214	0.469151	0.487648	0.654144	0.320224	0.405767	0.529753	0.102942	1.25212	2.94225	0.448526	1.71427	0.80026	0.397492	0.787043	0.191771	0.609866	0.165654	0.422227	0.17245	0.190567	0.385992
crlf3	15.5834	33.4809	42.5051	22.6534	19.8622	15.3708	15.5815	20.4712	17.26	24.2653	29.6488	13.4109	23.3764	13.0542	46.5066	26.2965	30.9391	32.0688	16.731	30.3534	24.0137	22.3599	42.1161
crls1	19.6487	14.5191	12.6202	36.0416	30.0906	39.7878	53.6019	29.1364	44.0935	25.6469	16.5671	31.9799	12.6752	12.404	23.3195	43.6577	37.7789	16.7713	27.112	11.9162	24.8759	30.1731	14.2388
crnkl1	21.2502	27.0687	27.9614	22.3875	24.5601	39.1474	23.2505	21.0388	15.0639	20.7248	36.2575	22.3814	38.0776	37.2121	15.2372	20.1853	22.3094	17.8386	22.805	30.025	23.3239	21.4071	32.5091
crocc2	3.4493	4.76336	1.73586	0.753637	1.18935	0.320224	0.649228	4.27586	1.57845	1.81342	0.0905306	1.03161	0.259738	0.450146	1.72246	1.48149	1.53417	2.54111	1.38045	1.92348	3.27655	2.09624	2.40173
crot	28.3951	19.6031	11.6349	31.1208	21.111	13.8497	49.8282	25.3903	32.667	20.9407	13.3985	51.5804	12.4674	11.4037	22.0829	27.1298	43.0846	17.7369	30.8116	16.936	25.0484	32.2694	12.6949
crppa	7.08339	5.58779	3.56555	5.76311	5.58996	5.92415	7.22266	6.69759	8.57851	5.22437	2.76118	4.84408	2.44154	3.35109	4.01908	6.62042	11.2506	5.94619	9.88401	3.94078	5.90642	7.3686	3.68837
crsp7	7.14498	7.19084	6.09896	6.96006	7.7308	6.0042	10.3065	6.54623	6.07358	7.34002	9.68678	8.47713	8.98694	9.90321	7.994	8.75006	8.05439	10.9776	10.5466	11.4939	7.2429	7.43212	6.64765
crtac1b	0	1.00763	2.29884	0.132995	0.0594677	0	0.0811535	1.70278	0.205884	0.777179	0.0452653	0	0.0519476	0.0500162	0.0441658	0.13889	1.02278	0.254111	0.331308	0.422227	0.17245	0.127045	0.771985
crtap	8.43847	10.1221	11.3065	6.11776	7.25506	8.0056	5.9242	9.76259	6.93143	4.92213	17.0198	8.7014	15.4804	8.15264	5.07906	6.11115	8.24616	11.2317	5.74267	9.94578	14.5289	6.2252	14.1102
crtc1b	3.5109	4.30534	4.26927	1.72893	2.49764	2.64185	1.94768	3.67043	3.80886	3.41095	1.76535	1.39043	1.50648	1.95063	5.12323	3.61114	4.53858	3.25262	2.70568	2.81484	3.14721	3.43021	5.361
crtc2	11.3334	9.38931	5.34832	4.92081	4.57901	6.24437	7.26324	7.3787	10.5001	7.25367	3.3949	4.03673	3.48049	7.30237	4.94657	6.38893	11.0588	6.40359	9.66314	7.60008	12.9769	10.3542	7.8914
crtc3	17.3697	14.5649	11.9164	11.6149	12.2503	13.0491	15.0945	13.0168	15.1325	11.6577	10.3205	13.4558	10.8051	16.9555	15.4139	14.9538	13.7436	14.1794	19.4367	15.9039	14.6151	18.5485	13.7671
cry1a	122.635	133.969	116.162	61.0889	62.6789	67.9676	65.8966	78.8197	79.2654	81.3447	60.7913	84.9508	52.7788	115.838	119.248	111.853	119.09	78.7743	98.2879	86.0873	77.9043	98.0786	62.4879
cry1b	13.4276	38.1069	39.5963	56.8774	33.7776	20.8146	25.7662	41.6613	31.2601	66.4056	48.2528	25.3417	28.1037	10.6535	53.4847	31.1576	20.3277	88.6847	28.2164	56.3907	15.7792	14.7372	53.3098
cry2	24.1451	23.6794	12.0572	18.5306	26.3442	38.9072	27.0241	35.2664	54.0103	26.9422	14.4396	35.9718	18.5972	31.1101	16.3855	22.8705	24.6745	13.9253	27.2224	16.5607	15.0463	29.9826	11.2796
cry3a	40.4061	36.7786	40.6754	23.2741	30.269	33.6235	34.2468	32.2392	31.5346	32.2097	17.2461	28.302	19.2726	18.1559	31.0485	34.491	35.9251	42.0299	35.0082	25.3336	24.8759	30.9354	29.8072
cryabb	23.6523	12.1832	5.20758	5.27546	6.71985	11.5281	45.5271	12.6384	16.059	19.3863	2.48959	10.7198	2.38959	3.05099	5.12323	10.6482	5.62529	2.7444	6.79181	1.26668	20.3922	12.7045	4.54613
cryba1b	0.492757	0.732825	0.328406	0	0.713612	0.40028	0.24346	0.567592	0.583339	0.388589	0.226327	0.0897051	0.415581	0.450146	0.132497	0.27778	0.447466	0.609866	0.220872	0.562969	0.258675	0.127045	0.643321
crybb1l2	0	0.0916031	0.0938302	0.221658	0.237871	0.320224	0.202884	0.075679	0.274512	0	0.995837	0.583083	0.779214	1.05034	0	0.27778	0.191771	0.101644	0	0.0938281	0.0431125	0	0.042888
crybb2	0.492757	3.1145	4.69151	1.50727	1.18935	2.40168	0.405767	1.55142	0.446082	1.51118	0.724245	0.0897051	0.831162	1.15037	3.40076	0.740746	1.72594	3.30344	0.552179	2.90867	2.93165	0.444657	3.34527
crybg1a	72.1889	244.809	386.533	204.989	88.1311	62.2035	93.3265	166.342	59.878	153.838	462.883	58.6223	273.816	95.1309	194.241	142.408	101.447	197.393	118.719	369.495	169.044	75.2741	309.437
crybg2	8.50006	19.1908	63.6638	24.3824	6.24411	2.0014	12.5788	29.931	9.5393	37.9954	5.92976	0.986756	4.93502	0.600195	67.4853	23.4261	18.7296	28.1555	15.9028	31.4324	18.1504	11.2435	43.5742
crygmx	0.184784	0.229008	0	0.0443316	0.237871	0.240168	0.527498	0.113518	0.34314	0.172706	0.0905306	0.17941	0.0519476	0.500162	0.397492	0.13889	0.191771	0.152466	0.441743	0.140742	0.129338	0.571702	0.042888
cryl1	2.83335	3.52672	4.0347	11.7479	7.61186	5.20364	10.3065	3.63259	5.28436	3.79954	6.654	3.00512	5.24671	4.40143	4.72574	4.0741	5.9449	7.77579	9.5527	10.8841	5.1735	5.27236	7.59118
crym	5.97468	4.76336	6.23971	5.63011	7.13612	8.40588	4.42286	4.91913	4.152	4.96531	7.24245	6.01024	5.71424	9.05294	4.7699	5.04633	6.52022	4.11659	5.41136	3.6593	5.1735	6.7969	6.69053
cryz	6.9602	5.45038	6.75577	5.54145	4.0438	3.52246	5.59959	4.84345	6.55398	5.22437	3.12331	3.76762	2.85712	2.35076	5.52072	6.15745	8.69362	5.43797	4.9144	4.50375	6.98423	6.86042	8.27739
cryzl1	6.52903	7.55725	8.91387	6.38375	6.95772	6.72471	6.32997	6.88679	6.86281	7.55591	7.60457	5.2926	5.3506	10.3033	6.66903	7.26857	5.04997	7.82661	7.62007	6.56797	7.63092	10.4812	8.02006
cs	335.198	221.496	114.895	655.132	417.344	454.958	920.443	428.154	752.026	385.653	167.753	519.617	150.44	130.492	300.636	711.301	766.637	194.446	374.102	127.419	477.859	555.249	187.378
csad	8.25368	2.65649	0.750641	5.40846	1.07042	0.320224	6.53285	7.49222	16.0247	7.46955	0.860041	1.39043	0.259738	0.200065	2.56161	2.54631	10.4835	1.16891	2.1535	0.985195	8.83807	8.06735	2.57328
csdc2a	2.95654	1.64886	1.21979	1.28562	1.42722	2.24157	2.35345	1.40006	2.4363	1.81342	0.407388	1.65954	0.623371	0.350114	1.01581	1.75927	4.09112	1.3722	1.98785	0.985195	2.45741	2.66794	1.32953
csdc2b	21.6813	21.8015	12.151	7.40338	14.629	27.5393	10.7528	24.3686	24.7404	18.4364	12.3122	22.1123	24.2076	21.8571	10.3348	17.9631	22.2454	13.3662	13.1971	9.3359	18.4522	23.0586	13.7671
csde1	461.898	384.916	320.946	523.202	573.268	456.8	740.647	429.63	648.021	475.245	411.145	1125.58	462.438	372.621	352.354	453.336	331.317	425.483	467.972	405.056	383.012	626.776	325.778
cse1l	23.4676	24.3664	29.2281	38.0365	31.2205	31.8623	35.4641	22.7415	24.3286	29.5328	48.796	44.3592	42.5451	42.4638	31.5344	32.778	23.1404	32.1196	28.2716	34.7633	27.2471	25.0914	28.1346
csf1a	4.92757	2.65649	1.26671	3.81252	9.69323	15.771	2.71864	4.5029	15.5099	1.89977	58.9354	21.2153	27.3244	65.6713	2.07579	4.39818	4.41074	3.91331	3.42351	2.25187	5.08728	3.49373	1.37242
csf1b	0.739136	0.458015	0.18766	0.310321	0.356806	0.240168	0.365191	0.302716	0.51471	0.215883	1.72008	0.358821	0.311686	3.25105	0.264995	0.324076	0.958855	1.06727	0.607397	0.562969	0.948476	1.46102	0.986425
csf1rb	10.9638	12.5496	6.19279	4.07851	2.2003	9.36655	2.84037	16.498	8.92165	6.0879	0.950572	2.01837	2.49349	0.950308	8.1265	8.37969	13.6797	4.77728	6.35006	3.47164	16.6845	12.7045	6.30454
csf2rb	8.50006	12.5954	10.9781	16.8903	22.1814	17.3722	17.6915	15.1358	11.3579	12.0894	49.475	45.4356	55.532	74.1741	9.45147	10.5556	11.9537	14.9417	12.2032	14.0273	11.9422	10.7353	11.5798
csf3r	6.03628	7.51145	5.9113	17.112	8.44441	17.5323	22.2766	7.75709	5.59319	5.69931	11.0447	24.9829	15.844	14.0546	11.3506	9.5371	8.374	19.6682	14.191	17.0767	12.5457	8.19439	6.77631
csgalnact1a	8.62325	7.23664	4.12853	4.47749	6.60091	5.44381	7.06035	10.4059	9.12753	7.85814	8.14776	7.17641	6.4415	10.0533	6.18321	7.31487	9.26894	6.75935	6.35006	3.56547	9.82966	7.05099	5.747
csgalnact2	4.68119	4.39695	4.55076	5.00947	3.8654	4.80336	5.84305	3.85963	3.08826	4.74943	5.79396	3.94703	5.55839	9.253	5.91821	4.76855	4.53858	6.45441	5.96354	6.005	6.5531	4.57361	5.48967
csk	22.4205	28.0305	38.2358	19.1069	19.0297	23.3764	14.7294	26.9796	24.7747	24.1357	26.0276	16.416	25.818	18.356	25.1745	23.0557	20.5834	23.2257	17.1728	22.1904	31.5153	20.8989	30.279
cskmt	11.0254	10.2595	5.72364	7.44771	9.57429	15.4508	9.61669	7.64358	11.6325	7.51273	4.436	6.63818	4.46749	4.75154	6.62486	7.87043	9.90817	5.43797	11.9271	5.95809	8.75184	11.8152	7.84851
csmd3b	0.123189	0.183206	0.844472	0.487648	0.0594677	0.160112	0.0405767	0.491913	0.617653	1.64071	0.181061	0.0448526	0.155843	0	2.95911	1.4352	0.447466	2.69357	0.165654	0.140742	0.51735	0.317612	1.71552
csnk1a1	94.363	107.084	125.967	145.452	136.657	148.904	166.608	115.789	123.736	128.925	164.358	234.355	159.635	99.2322	120.705	140.788	127.975	101.593	103.092	113.11	101.487	107.353	106.491
csnk1da	59.87	85.4657	114.332	80.6835	102.463	89.5827	79.4493	91.9121	95.942	109.366	97.6825	79.1199	75.2201	73.5238	83.4291	81.0191	65.2022	102.203	69.2985	89.3244	57.8139	64.5388	92.8955
csnk1db	77.6709	107.313	90.4992	76.7823	91.4018	111.278	71.6585	116.962	100.025	116.318	97.3657	75.2626	76.311	72.1734	71.7252	70.6949	76.3888	107.438	75.3725	87.5886	66.6089	82.325	87.9634
csnk1e	0.92392	1.23664	1.26671	2.43824	1.60563	2.48174	4.58517	2.38389	3.12258	1.77024	0.543184	1.65954	1.24674	0.950308	0.971647	2.7315	1.21455	0.914799	1.38045	0.891367	1.85384	0.635224	0.771985
csnk1g1	14.2284	13.9237	11.6349	13.9645	18.0782	16.0112	14.283	12.3735	12.456	15.5436	12.448	12.5139	11.5324	14.2546	13.1614	16.6668	22.2454	19.0075	17.1176	13.5112	15.0032	15.4359	14.3675
csnk1g2b	12.4421	17.084	27.9614	17.777	15.9968	20.4943	17.6509	16.0818	16.1276	15.5868	21.5463	12.6933	16.883	16.7054	23.6729	16.0186	13.424	15.2466	14.1358	17.7335	14.572	19.2473	21.6585
csnk2a1	51.6779	41.542	52.0758	64.0592	66.6633	82.6979	70.9687	51.8023	58.4368	57.0795	82.2923	84.7265	76.311	66.1214	58.6963	53.5652	42.9567	54.5322	68.2494	57.6574	49.6225	56.0903	50.3934
csnk2a2a	17.8009	19.6947	20.455	21.2792	16.7699	17.8525	21.9926	17.1413	21.2747	18.7818	22.5421	16.0124	19.0648	20.0565	21.4646	23.565	22.7568	14.1794	18.498	19.7508	18.1073	21.0259	19.3425
csnk2a2b	23.8371	24.2748	21.3933	20.2595	25.8684	37.4662	22.2361	19.8279	19.6963	22.1496	35.9407	43.1033	48.9346	43.4141	21.1112	21.9909	24.6106	23.429	19.3815	24.7237	24.2292	21.7882	30.4076
csnk2a4	2.58698	1.87786	3.47172	5.23113	5.17369	5.2837	4.74748	2.08117	4.22063	3.92907	9.41518	16.73	10.2337	10.2533	2.87077	3.98151	2.17341	2.64275	4.52787	3.23707	1.76761	2.5409	1.92996
csnk2b	18.7248	19.0076	27.7737	27.4856	16.7104	28.0196	34.2062	23.3848	22.6473	21.7178	47.3928	23.2785	33.2984	33.2108	26.4111	35.5558	23.2043	21.3961	17.7802	29.2275	25.5657	16.7064	31.8229
cspg4	3.63408	1.78626	1.82969	2.79289	2.73551	3.2823	2.55633	5.44889	6.45104	5.61296	1.90114	1.88381	1.1948	3.75122	3.26827	5.04633	4.34681	4.31988	2.31915	2.0173	2.11251	3.55725	1.84419
cspg4ba	8.62325	6.96183	6.33354	6.07343	4.16274	4.96347	7.91246	7.00031	10.9462	6.73555	3.62122	5.65142	3.22075	2.65086	4.63741	5.87967	12.4012	5.64126	6.57093	4.83215	7.54469	8.13087	7.03364
cspg5a	182.259	226.122	139.854	93.3624	168.829	106.875	60.8651	232.372	127.099	144.123	63.8694	68.759	112.882	106.685	102.597	93.4729	174.32	240.846	192.545	177.241	279.326	189.741	129.436
cspg5b	1.41668	0.412214	0.985217	0.664974	1.96243	4.48314	1.01442	0.643271	0.720595	1.77024	0.814776	1.25587	1.14285	0.80026	0.485823	2.82409	1.66202	1.47384	2.54002	0.516055	1.20715	4.57361	1.50108
csrnp1b	124.976	97.5573	56.9549	62.1086	73.3831	22.0955	49.7065	179.662	282.542	108.244	50.6066	78.6265	43.0126	47.9155	45.4466	63.6116	87.1919	23.2765	31.5294	16.7952	59.1504	87.5974	29.1639
csrnp2	5.05076	3.29771	3.04948	3.28054	3.56806	3.12218	4.26056	4.1245	6.51967	3.54048	5.52237	6.1448	4.3636	4.60149	3.79826	5.37041	4.15504	3.91331	2.98177	2.58027	3.53523	3.1126	3.08794
csrp1b	67.6925	69.6641	38.4704	19.8606	53.6398	62.5238	27.1053	81.5441	68.0104	60.2314	23.5832	29.827	27.2205	45.3147	39.7492	55.0004	42.5732	48.6876	46.88	43.1609	56.0463	51.7072	51.2083
cstf1	6.46744	6	6.66194	7.89103	7.01718	7.92555	6.49228	5.25969	7.30889	7.03779	14.3944	12.0653	12.4155	11.1036	7.33152	5.74078	4.66643	6.14948	6.68137	6.09883	6.25132	6.60633	6.13299
cstf2	16.9385	21.9389	25.3811	24.0277	21.3489	20.014	22.8041	18.8819	18.5639	23.8767	27.5666	17.3579	28.9348	23.7077	29.3261	22.1298	25.5056	26.3259	22.8602	25.6151	23.0221	22.4869	28.9923
cstf3	13.4276	19.4657	24.6304	17.91	11.8935	12.7289	13.9584	16.1953	11.6325	15.3277	16.6124	11.7962	18.1817	18.9561	21.4204	17.0372	18.1543	16.5172	15.0193	20.5953	20.9096	12.3869	24.0173
cstpp1	1.60146	1.55725	1.40745	1.24128	1.12989	2.16151	1.46076	0.794629	2.26473	2.0293	1.1769	0.583083	0.987005	0.900292	1.63413	2.87039	0.831008	0.863977	1.5461	0.938281	2.54364	2.09624	2.83061
ctage5	27.1632	18.916	20.1735	27.2639	35.6806	53.0771	36.6002	25.1254	28.7208	22.4087	39.3808	48.9341	40.9347	42.8139	20.5812	25.278	15.917	20.4813	36.3886	27.9608	18.4953	24.7737	19.9429
ctbp2a	9.79355	9.11451	8.82004	4.25583	5.29262	4.24297	4.13883	12.4114	8.02948	7.42638	2.53486	2.6463	3.58439	2.75089	6.66903	6.01856	9.39678	8.38565	6.57093	6.14574	15.3481	10.7353	10.9793
ctbs	7.08339	11.9084	11.9633	13.6985	6.77931	14.7303	10.5094	14.7196	10.2256	10.4919	5.38657	4.79922	8.6233	6.05196	9.89313	6.75931	12.4651	12.6039	17.5593	19.4224	12.2871	10.6718	19.2138
ctc1	4.00365	2.42748	2.01735	0.797969	1.90297	0.560392	0.486921	2.64876	2.81375	1.68389	0.316857	1.21102	0.831162	0.750243	1.28081	1.52779	0.383542	2.94768	2.31915	2.76793	2.58675	1.84215	1.20087
ctcf	90.0514	80.2901	73.7974	75.8514	75.1671	96.9478	99.413	76.7385	95.6332	76.5953	72.334	100.739	66.7527	105.834	91.8648	93.7044	82.078	82.6368	99.834	100.631	75.1882	90.2653	75.9547
ctdnep1a	9.97833	8.9771	7.17801	10.5509	10.05	12.1685	16.0684	9.45987	9.2991	9.45568	8.69094	10.1367	7.79214	12.204	7.55235	10.8797	10.8031	12.2481	12.0927	8.3507	6.46688	11.6881	5.83277
ctdnep1b	6.09787	5.40458	3.61246	4.78781	6.66038	7.52527	6.49228	6.69759	11.2893	4.23131	10.9995	8.88081	15.3245	5.30172	6.40404	6.43523	4.53858	5.03139	6.90224	4.08152	4.56993	5.33588	3.51682
ctdp1	20.6958	20.5649	20.455	18.2646	17.9592	25.8581	20.5724	16.7629	17.26	17.9183	22.7685	26.463	22.2855	28.0091	15.8997	18.7964	19.6885	15.8057	20.4306	30.3065	25.4364	20.6448	23.2882
ctdsp1	23.3444	16.3511	19.6105	16.4914	19.5054	13.1292	18.8276	19.1468	29.064	18.2205	20.6862	30.6792	27.3244	18.0058	21.6412	15.6946	14.4468	23.0733	17.5593	19.094	15.7792	20.5177	13.9815
ctdsp2	34.9242	33.2519	30.4948	25.7567	21.111	26.3384	27.5922	27.8877	27.7601	24.2221	29.7393	24.938	32.8828	26.8087	34.2726	34.4447	34.0074	32.9328	23.9094	38.3757	34.6625	28.7757	31.6943
ctdspl2a	23.3444	22.9466	21.7686	18.6636	11.7151	13.9297	17.8132	20.9252	20.8972	21.027	18.604	12.6484	14.6492	20.4066	22.1712	18.5186	28.8935	19.4141	22.6394	22.5657	25.6088	24.8373	22.988
ctdspl2b	8.80804	9.0229	11.7757	12.6788	11.1205	7.92555	11.2803	11.314	11.255	10.1465	15.9787	12.0653	12.6752	10.2033	12.4106	13.6575	11.1866	13.9253	9.71836	12.7137	10.1314	8.70257	11.8371
ctdspl3	2.71016	2.79389	3.80012	2.61556	3.62753	2.80196	3.40845	2.61092	2.26473	3.02236	3.71176	2.06322	3.01296	1.35044	4.23991	3.14817	3.32403	3.10015	2.70568	2.53336	2.97476	2.09624	2.8735
ctdspla	22.5436	16.9924	6.75577	10.4623	9.33642	11.448	10.7528	18.8062	20.1767	12.8666	3.84755	7.9389	6.28566	6.35206	7.24319	9.25932	23.6518	13.3154	14.3567	11.2125	12.8475	17.6592	9.77847
ctdsplb	11.703	13.6031	10.0398	9.61996	8.20654	6.08426	9.33265	9.27067	12.3874	8.20355	10.7731	8.11831	10.8571	12.0039	8.30316	10.0001	11.1866	10.2661	11.5958	8.58527	10.0452	11.0529	10.9793
cthrc1a	2.52538	3.1145	3.61246	0.531979	2.2003	1.76123	1.86653	3.51907	1.9559	2.89283	0.950572	0.717641	1.55843	4.15135	1.45747	1.71297	2.4291	4.11659	2.09828	3.14324	3.57834	1.39749	4.2888
cthrc1b	4.74279	3.43512	2.86182	2.39391	1.72456	5.20364	3.53018	5.97864	5.45593	4.49037	0.407388	1.12131	0.415581	0.900292	1.36914	2.96298	8.69362	3.30344	3.97569	2.39262	6.42377	5.97111	3.85992
ctif	9.67036	14.0611	17.5462	18.2203	14.0938	12.7289	16.8799	15.098	17.3629	15.5004	23.9001	23.9961	17.7661	17.6057	14.398	17.9631	10.1639	16.7205	13.8597	17.3113	12.244	11.9422	12.9522
ctnna1	69.7867	112.168	163.499	143.546	75.8807	42.2696	77.8262	93.0473	50.8191	87.044	330.799	89.75	325.296	91.9298	125.166	101.991	73.4483	194.141	97.0179	203.748	100.797	72.225	132.438
ctnna2	15.8298	7.78626	3.33097	9.88595	15.1643	13.5295	16.2307	9.30851	16.608	9.06709	1.72008	16.4609	2.54543	2.90094	8.43566	10.1853	15.2138	5.33633	13.9149	2.76793	7.19979	17.9133	4.33169
ctnnal1	12.3189	5.63359	1.64203	5.09813	4.2222	5.2837	6.65458	7.83277	14.1031	6.86508	2.26327	6.81759	2.02596	4.45144	4.63741	10.0001	7.2873	6.04784	10.3258	3.75312	4.31125	10.9894	2.35884
ctnnb1	64.3664	68.7023	61.0365	42.2037	40.9732	43.5505	33.9627	77.7601	48.0396	77.2429	28.4719	24.5344	23.3764	32.9607	47.964	38.0095	48.7738	79.6383	44.2848	53.0129	64.1514	60.2828	62.4021
ctnnbip1	12.011	15.1145	22.6131	23.6731	13.9154	12.5688	15.8655	14.0006	13.1423	14.8959	32.7268	10.8095	20.831	10.1033	22.3037	19.9075	18.0265	23.7339	15.461	17.2175	17.7624	12.9586	22.7307
ctnnbl1	15.0291	20.0611	25.5218	18.0873	16.7104	21.1348	17.8943	16.9899	16.1962	16.0617	32.9531	18.4344	27.8439	27.5089	20.1838	17.9168	13.3601	20.583	16.0684	21.5336	18.3659	18.5485	26.9766
ctnnd1	50.5692	75.6183	144.17	88.6632	55.6023	42.5898	58.4711	59.408	57.0642	69.6439	192.151	56.3797	150.752	52.267	125.475	78.3339	64.0515	113.537	64.7706	136.192	77.3439	51.6437	127.721
ctnnd2a	0.492757	0.59542	1.12596	1.28562	0.654144	1.04073	1.33903	0.71895	1.16668	1.55436	2.17273	0.941904	2.12985	2.1507	1.32497	0.555559	1.47025	1.06727	0.552179	1.21977	1.16404	0.635224	2.18729
ctnnd2b	4.49641	17.084	27.8206	15.3387	4.99528	2.16151	5.31555	8.09765	3.94611	12.219	11.5879	2.28748	8.83109	0.700227	23.9378	13.5649	9.58855	19.7698	7.56486	19.7977	10.2177	2.35033	26.4619
ctns	19.4639	20.8397	22.0501	41.8047	37.7025	29.5407	29.7022	20.9631	18.1178	19.5158	59.3881	32.2041	44.8827	43.214	30.1652	25.3705	20.7113	48.8909	27.3329	47.9462	25.0484	20.2001	32.3805
ctps1a	18.0472	22.0763	35.2332	34.1353	29.7338	23.4564	29.5804	20.282	14.4119	20.6816	55.7216	31.4416	39.7399	35.8616	31.7994	30.0465	16.6841	42.1824	26.1181	41.3782	18.6677	18.2309	23.2882
ctps1b	26.8553	63.8931	111.705	56.9218	19.2081	11.448	30.6354	65.6137	32.3238	76.4658	11.4069	9.06022	17.6622	4.40143	93.5431	45.8337	46.089	45.5366	31.7503	68.6353	54.4942	29.665	87.4487
ctr9	47.9206	57.2977	60.9896	60.1137	55.6617	73.2513	54.2511	55.624	45.569	48.6169	72.1076	65.6193	92.3628	68.1721	49.9515	49.8152	45.0662	52.7534	58.1445	67.3686	49.6656	45.355	61.2012
ctsa	27.1632	30.1374	42.1298	121.38	64.4035	58.1207	68.6964	32.1257	28.2748	31.8212	177.621	69.656	132.207	105.684	45.0491	34.7225	37.0118	115.417	76.6425	136.426	46.2166	33.6034	45.1182
ctsba	95.2869	148.351	208.256	516.33	352.049	291.404	330.213	159.304	151.085	189.07	929.206	554.871	1110.85	548.378	186.733	164.029	121.391	440.069	254.996	538.902	160.551	118.469	263.504
ctsc	49.5837	45.4809	58.8315	104.268	98.419	99.9099	79.0435	53.8078	49.0348	42.2699	176.399	84.1434	163.739	114.287	55.5605	41.7133	48.9656	125.175	68.6911	117.895	50.4848	53.5494	64.1176
ctsd	127.932	104.565	86.5583	357.534	234.303	302.372	282.333	120.67	201.629	172.965	283.542	320.202	303.842	220.371	120.661	134.214	122.222	281.809	255.99	358.564	132.873	151.501	131.366
ctsf	143.516	99.1603	69.4813	89.5942	103.652	161.073	132.808	103.302	136.021	116.793	76.5889	171.471	64.8306	116.688	87.6249	101.991	120.368	63.8834	122.805	78.1588	101.961	164.46	73.8103
ctsh	20.6958	18.1374	26.1786	32.1404	18.6134	33.5435	21.0187	19.8657	21.8924	27.8057	47.9812	27.0012	48.8827	29.7597	19.6979	17.4538	22.5011	18.1943	17.3384	25.2867	22.0736	17.0875	24.5748
ctsk	169.816	173.13	168.754	358.51	390.762	342.239	317.27	221.929	178.879	227.843	784.493	1027.21	1170.22	969.865	113.771	169.492	131.875	286.332	238.21	382.021	526.232	174.433	493.727
ctsla	132.613	215.771	134.552	455.862	778.134	660.062	471.096	213.415	147.344	184.105	1550.79	1302.16	1420.35	1254.66	137.046	175.973	101.703	371.713	373.052	385.54	122.008	166.556	197.328
ctso	3.94206	4.25954	3.84704	3.14754	4.99528	4.88342	2.23172	4.01099	3.63729	3.88589	5.29604	4.08158	4.93502	3.7012	3.66576	3.42595	3.57973	3.55755	2.81611	4.69141	5.73397	2.5409	6.60476
ctss1	1.66306	1.83206	1.50128	4.3445	2.91392	5.2837	4.58517	1.58926	1.68139	1.55436	0.905306	3.27424	2.0779	2.85092	2.20829	2.96298	1.78986	1.3722	2.98177	1.54816	2.58675	2.41385	1.75841
ctss2.1	28.2719	39.1603	48.9324	85.6487	93.1264	73.0911	55.1032	43.8181	58.1623	64.0309	211.525	109.754	238.076	142.596	54.1472	42.8244	36.7561	109.42	41.1926	79.9885	49.7087	25.4725	59.4857
ctsz	36.7104	91.5573	174.102	206.674	73.9778	80.6164	93.57	71.2139	44.5396	109.021	202.608	94.5941	161.973	151.099	113.55	72.1764	58.2984	172.897	116.841	239.496	79.8444	35.382	173.096
cttnbp2	79.5803	49.3283	22.9884	18.6193	18.2566	20.1741	44.1881	59.4837	117.629	42.8744	7.64984	13.9043	5.03892	9.95323	17.9313	21.2964	94.1596	13.3662	38.3765	12.1507	40.4827	71.2721	22.9451
cttnbp2nla	4.6196	6.91603	6.94343	3.05888	2.55711	2.88202	2.06941	6.24352	5.52456	4.01542	1.62955	1.97351	0.987005	1.25041	3.75409	4.25929	7.2873	3.45591	4.08613	3.84695	11.2093	6.73338	8.92071
cttnbp2nlb	202.831	117.023	106.075	115.528	179.414	281.717	130.495	136.033	209.727	155.09	86.7283	148.238	77.5058	71.2731	111.254	113.427	140.952	81.9761	216.73	80.4107	96.6152	175.703	105.247
ctu1	2.52538	3.34351	4.50385	2.5269	2.37871	3.68258	2.10999	3.17852	2.60787	3.3246	3.53069	1.74925	2.85712	2.80091	2.91494	2.40742	3.00441	2.7444	1.76697	3.42473	2.7592	1.77863	3.85992
ctu2	17.6161	10.1679	9.14844	11.0386	11.8935	18.4129	12.0919	9.53555	8.95596	6.69237	13.308	12.3345	10.5973	12.0039	11.0414	10.8797	14.3828	8.4873	11.5958	8.53836	9.18297	12.0057	6.90497
cubn	1.1087	1.19084	0.562981	0.398984	0.654144	0.480336	1.01442	1.02167	1.13236	0.949885	0.860041	0.762494	0.467528	1.75057	0.83915	1.06482	0.575313	0.660688	0.938705	0.985195	0.560463	1.27045	0.643321
cuedc1a	1.66306	0.503817	0.18766	1.06396	0.356806	1.60112	1.13615	1.55142	1.85296	1.20894	0.588449	1.52499	0.623371	0.700227	0.750818	0.694449	0.894932	0.660688	0.993923	0.281484	0.301788	1.77863	0.257328
cuedc1b	9.60877	7.14504	5.34832	9.93028	7.49293	7.44521	12.6194	10.368	12.8678	11.6145	9.64151	13.7697	8.25967	9.05294	8.65649	12.5927	13.9993	11.5875	10.3258	6.89637	10.6488	10.3542	6.30454
cuedc2	3.4493	3.29771	2.62725	2.03925	2.0219	1.12078	2.47518	2.72444	3.12258	2.80648	1.13163	1.43528	1.76622	1.40045	2.78244	2.36113	4.47466	1.88042	2.04306	1.73582	2.97476	3.55725	2.57328
cul1a	44.5945	42.8702	50.3868	46.6812	54.8887	50.3552	52.5469	45.3317	42.5837	45.1195	79.0332	81.0037	61.6618	67.4719	48.8032	49.3985	41.1669	49.0434	52.3466	52.8721	43.3281	46.4349	46.2762
cul1b	69.9715	59.771	47.2904	56.1238	96.9918	107.755	93.9351	56.7971	84.4125	59.3247	50.0634	164.878	53.6619	64.3709	54.6331	63.6579	56.0611	47.9253	57.3714	48.6968	47.2513	64.2847	48.5064
cul2	32.0908	26.1069	21.9563	35.0663	48.2877	50.9957	50.1123	25.8822	41.52	36.182	47.2117	80.9589	47.6879	43.7142	22.3037	32.4076	30.4916	22.9716	38.7078	26.0842	25.4364	39.0663	23.2882
cul3b	34.185	26.4733	35.2801	37.0612	34.2534	45.5519	38.061	31.4446	29.2356	30.9144	35.9407	34.1328	26.753	29.0094	28.1336	31.528	30.6834	28.0538	28.1611	32.746	29.1441	30.3002	31.6085
cul4a	41.5148	32.7939	22.6131	53.6856	87.6553	86.8608	81.3564	34.1312	46.0837	36.0525	44.3147	133.885	41.1425	69.1724	32.0202	46.5744	28.7017	33.136	65.4333	31.667	32.2051	54.3752	24.2317
cul4b	34.4314	32.1527	25.8033	28.2392	38.4756	36.5055	38.4262	28.2283	30.0248	29.6191	36.2575	40.9504	39.8438	34.6612	22.3037	26.4354	31.5144	26.2751	36.223	33.1213	29.1441	36.6524	23.6742
cul5a	8.50006	5.77099	7.55333	8.60033	6.60091	4.72331	8.80515	5.90296	9.2991	6.00155	8.872	9.37419	6.80514	5.35174	10.3348	7.87043	5.49744	8.53812	7.28877	6.47414	5.56152	8.25791	6.90497
cusr	7.63774	9.34351	6.66194	4.16717	3.21125	1.76123	2.06941	6.31919	4.18631	6.0879	1.72008	1.34558	5.55839	2.40078	5.87405	4.1204	5.24174	4.37071	4.08613	3.51855	5.25973	3.93839	5.44678
cutc	6.28266	4.80916	6.33354	5.71878	5.64943	5.36375	5.55901	5.82728	9.67656	5.3539	2.67065	4.12644	1.92206	1.80058	6.09488	5.37041	10.6113	5.08222	5.79788	5.0198	5.82019	6.41576	6.94786
cux1b	18.7864	23.9542	25.6626	18.8409	21.0516	27.7794	19.9232	21.0766	17.26	22.3655	23.3569	20.3631	31.688	22.1072	21.0671	16.7131	22.5011	19.4649	20.0993	24.5361	22.4616	21.2165	33.4527
cux2b	0.492757	0.320611	0.140745	0.132995	0.118935	0.160112	0.486921	0.416234	0.617653	0.561296	0	0.0897051	0.415581	0.250081	0.132497	0.370373	0.894932	0.508222	0.386526	0.281484	0.258675	0.25409	0.385992
cwc15	33.5691	28.7634	35.7962	40.8737	52.5694	76.3734	36.8843	29.7418	32.564	28.6693	46.1254	54.2267	55.9476	61.3199	31.6227	34.9077	27.3593	28.6129	41.0269	43.9116	29.4459	35.0644	40.2719
cwc22	40.0365	48.6412	61.318	44.5089	51.0827	55.5589	41.4694	42.2667	36.4415	33.5482	66.6758	51.0422	73.5059	60.5696	39.44	43.6114	34.1992	40.6069	40.6956	53.9043	42.6814	39.1933	60.0004
cwc25	25.2538	17.9084	18.8599	24.0721	28.0093	44.1909	30.392	17.5575	14.6864	13.6006	24.398	21.1256	31.8439	29.9597	8.21483	21.4353	15.917	11.435	16.3445	24.4891	24.7035	14.9913	24.5748
cwc27	11.3334	13.0534	13.84	11.2159	13.2613	19.7738	10.3876	11.2005	11.1521	9.58521	10.9542	8.74625	14.2336	11.0036	8.52399	8.93525	11.1227	8.43648	9.71836	10.0865	10.9937	11.6881	15.1395
cwf19l1	8.80804	9.93893	11.1189	10.6839	11.8341	15.1306	10.9963	7.1895	7.44615	7.25367	20.5505	16.4609	23.2206	20.1565	11.0856	8.70376	8.88539	10.571	8.83487	11.4001	7.2429	8.38496	12.266
cwf19l2	36.772	34.4886	35.0925	30.5888	67.5553	104.233	33.3541	28.1904	29.9218	29.3169	40.6935	42.8342	38.0256	45.9649	21.8621	29.8613	29.4049	20.9895	36.3886	34.0127	31.2566	47.1336	42.9309
cxadr	11.5182	16.9924	51.2313	31.6971	20.1595	8.24577	22.0332	17.8981	16.7109	28.367	20.6862	8.56684	17.3505	7.55245	56.2672	22.2687	18.2183	15.0434	23.3572	36.9683	12.7182	15.4995	43.8745
cxcl12a	136.494	146.153	65.2589	53.1536	59.1703	31.6221	54.4134	120.784	74.0497	86.8281	86.4115	60.6407	66.2851	121.589	118.806	87.408	107.392	180.266	90.2813	96.5961	158.007	133.334	105.247
cxcl12b	10.2247	7.60306	6.61503	13.0778	7.55239	10.7275	12.3353	13.9249	14.1374	16.6662	7.64984	13.2764	7.68825	8.65281	8.47983	21.5742	13.6797	17.0254	11.2645	6.89637	14.7445	14.4831	11.2796
cxcl14	33.5075	28.9924	17.687	12.5902	12.1909	5.36375	9.77899	22.8929	40.6964	12.6507	4.79812	6.09995	4.93502	3.25105	18.4613	12.9168	59.5769	9.8595	13.5836	14.9656	9.26919	26.9335	7.97717
cxcl18a.1	8.62325	31.4657	44.8508	58.2517	95.3861	25.778	42.3621	15.5142	10.0197	14.1187	171.51	26.2836	322.387	40.7132	10.5115	13.5649	20.7752	31.2048	18.001	37.5782	20.9527	6.35224	28.9065
cxcl18b	76.131	127.924	115.505	278.757	496.496	368.098	190.102	68.6787	123.428	54.3593	1446.77	634.798	1750.89	1084.7	65.9395	87.1765	102.47	103.779	93.4287	132.438	116.016	61.045	156.413
cxcl19	0.0615947	0.0458015	0.844472	7.44771	1.30829	1.04073	5.15325	0.681111	0.411768	1.68389	5.92976	0.807346	1.40259	3.75122	0.485823	0.601856	0.191771	2.84604	3.25786	3.23707	0.388013	0.190567	0.557544
cxcl8a	0.184784	1.00763	1.21979	7.62504	13.4397	4.56319	5.68074	1.05951	1.02942	0.561296	25.4844	3.67791	9.50641	4.65151	1.19248	1.20371	0.319618	6.96263	5.68745	7.08402	0.646688	0.825791	0.943537
cxcr2	0	0.183206	0.328406	0.0886632	0.178403	0	0.0405767	0.227037	0.0686281	0.388589	0.452653	0.224263	0.311686	0	0.30916	0.462966	0.255695	0.559044	0.0552179	0.469141	0.215563	0	0.171552
cxcr3.1	2.3406	4.12214	5.77056	4.52182	2.25977	2.96207	3.16499	3.40555	3.50003	3.54048	7.19718	6.54847	21.2466	4.90159	6.05071	5.27781	2.94049	7.67414	2.98177	5.58277	3.449	1.46102	4.37458
cxcr3.2	0.985515	1.69466	1.92352	1.37428	1.01095	2.32162	2.55633	1.09735	0.823537	1.55436	1.40322	3.72276	5.40255	1.5505	2.29662	1.85186	1.53417	1.88042	1.43567	1.82965	1.94006	1.1434	2.01574
cxcr4a	2.15581	1.46565	2.11118	1.50727	2.49764	1.60112	1.50134	2.6866	1.78433	1.85659	1.1769	0.986756	1.61038	1.60052	0.706652	1.94446	2.4291	2.287	1.27001	0.891367	2.80231	1.20693	1.54397
cxcr4b	86.9101	95.542	87.3559	81.7475	64.9982	48.0336	77.2581	81.3549	77.4125	73.0548	36.8007	98.8102	75.1162	103.384	65.8953	68.056	55.6136	54.7863	115.626	107.527	69.2387	84.4848	83.6746
cxxc1a	21.1886	23.7252	26.9293	21.4122	21.3489	25.8581	22.2766	20.4712	15.9217	18.7386	26.5707	19.5557	23.5323	28.8594	25.6603	23.7039	20.3917	25.7668	21.9767	29.9781	22.2892	22.8045	31.9087
cxxc1b	33.5075	39.8931	44.5224	36.2189	41.2706	47.5533	34.4091	33.7907	28.1718	30.1373	44.6769	35.3438	47.3243	54.0675	30.651	35.0002	36.4365	35.0165	39.8673	44.6622	35.6541	34.5562	47.2626
cxxc4	1.29349	1.32824	0.938302	0.487648	0.416274	0.240168	0.24346	1.40006	0.857851	0.820355	0.497918	1.92866	2.28569	1.15037	0.397492	0.41667	0.703161	0.863977	0.331308	1.31359	1.0347	0.571702	0.814873
cxxc5a	8.99282	4.39695	1.97043	5.76311	5.64943	7.92555	4.38229	9.195	13.6227	7.29685	1.90114	6.45877	1.29869	3.35109	2.29662	3.93521	7.22338	2.18535	4.14135	2.11113	4.65615	8.00382	2.70195
cxxc5b	8.13049	7.46565	6.14588	7.66937	8.44441	8.56599	6.61401	7.71926	13.0393	8.6785	6.42767	3.90217	9.92199	5.35174	5.25573	6.29634	8.43793	6.55606	5.8531	6.52105	8.70873	7.43212	9.60692
cyfip1	47.4895	58.3512	96.2698	60.7343	35.0859	38.8272	40.4956	68.83	47.3534	55.007	95.8719	41.0849	84.4149	53.9175	82.8108	57.1763	49.0295	71.8625	51.5183	86.7441	84.5437	42.1154	81.6588
cyfip2	7.26817	6.50382	8.67929	6.60541	4.87635	5.12359	5.03152	8.85444	8.26968	6.34696	5.56763	4.97863	6.80514	5.70185	8.1265	8.70376	7.35123	8.69059	6.84702	7.78773	8.32072	5.90758	6.47609
cygb2	1.29349	0.778626	0.328406	0.221658	0.416274	0.080056	0.324614	0.151358	0.240198	0.345413	0.452653	0.583083	0.259738	0.900292	0.0441658	0.27778	0.0639237	0.152466	0.27609	0.328398	0.431125	0.762269	0.128664
cylda	12.9349	12.5954	19.2352	20.4369	18.9107	17.4522	14.3236	12.3735	16.3678	12.5212	25.077	16.6852	27.0647	18.606	21.1996	16.4353	13.1044	18.1435	16.2341	20.9706	15.6067	16.4523	15.5255
cyldl	37.6959	39.4351	51.1844	63.5715	69.2798	53.7176	48.6109	37.1205	45.8779	38.384	101.802	112.939	142.388	97.5316	49.6865	47.13	41.1669	47.0105	44.837	47.5239	32.4637	38.177	36.026
cysltr1	1.04711	1.83206	4.17544	2.30524	1.01095	0.240168	0.689805	1.85413	0.377454	2.50424	1.72008	0.583083	3.74023	0.200065	2.95911	1.75927	1.0867	3.04933	1.10436	2.86176	2.4143	0.635224	2.27307
cysltr2a	0.615947	2.38168	4.73842	4.52182	3.98433	2.64185	2.75922	1.05951	1.23531	4.01542	25.1222	1.88381	32.5192	0.950308	3.70992	2.96298	1.91771	4.87893	2.20872	5.0198	3.23344	1.07988	6.69053
cysltr2b	2.64857	13.7863	17.9216	10.1076	4.34114	3.44241	6.00536	6.92463	2.67649	8.54897	10.7279	0.717641	10.4415	1.15037	17.8871	12.0371	9.52463	20.3797	5.52179	20.4545	10.9506	1.90567	27.6199
cysltr3	0.554352	0.641222	1.5482	0.354653	0.535209	0	0.324614	1.4379	0.34314	1.81342	0.543184	0	0.103895	0.0500162	2.82661	1.25001	0.383542	1.32138	0.496961	0.938281	0.646688	0.190567	0.857761
cyth1a	68.7396	72.229	66.2441	66.4087	81.2328	129.371	69.1833	67.8084	80.1919	75.5159	74.1446	80.6001	64.2072	123.39	67.8828	80.3709	63.1566	72.574	101.435	87.5886	56.0894	71.5262	60.4292
cyth1b	10.2863	12.2748	6.8496	7.66937	5.76836	4.40308	6.81689	12.3357	12.7991	9.23979	5.20551	6.36906	7.68825	6.50211	6.75736	8.10191	12.2094	10.8251	6.62615	6.80254	9.13986	10.6718	6.64765
cyth2	8.80804	7.92367	7.55333	9.48696	11.7746	11.6882	11.9296	8.77876	9.60793	8.59214	12.629	18.8829	10.7012	12.304	7.68484	10.9723	9.26894	9.35128	10.6571	9.0075	5.94953	9.27427	6.39032
cyth3a	14.29	14.2443	5.34832	9.88595	15.3427	13.9297	11.889	18.1251	21.8237	13.6438	9.41518	8.83595	7.84409	15.0049	6.5807	15.139	12.4012	5.79373	7.67529	6.05191	8.01893	12.0057	6.90497
cyth3b	20.0799	18.7328	13.3708	13.7871	19.4459	12.809	13.5932	28.5688	21.0002	17.7888	43.9074	15.1602	31.3244	25.8084	16.0763	16.7131	19.1132	17.6861	16.5102	17.0298	21.47	21.0894	12.0944
cyth4b	5.42033	6.77863	7.60024	8.06835	5.05475	8.32583	7.01978	8.24901	8.20105	6.60602	6.83506	8.83595	10.7532	7.00227	6.88986	8.28709	9.46071	7.97908	6.84702	7.45934	9.87277	6.92394	6.60476
cytip	6.22106	7.87786	11.6819	5.1868	5.58996	5.36375	4.99094	6.39487	4.70102	7.29685	8.82674	5.83083	14.5453	4.25138	8.78899	10.4167	12.4651	12.4514	7.56486	7.88156	12.1577	8.32144	11.6655
cyyr1	0.492757	1.09924	1.40745	0.26599	0.356806	0.080056	0.649228	0.378395	0.240198	0.863532	1.0411	2.60145	1.87011	1.15037	1.10414	0.555559	0.767084	0.660688	0.386526	0.656797	0.560463	0.25409	1.11509
czib	15.3987	16.2595	15.7635	13.4768	19.1486	34.344	13.1063	13.7357	15.0982	12.3485	13.987	10.1367	11.1687	12.8542	7.86151	11.0649	15.917	10.1136	13.0867	12.1977	14.0978	14.0385	17.0266
d2hgdh	7.02179	5.45038	4.50385	10.3293	7.49293	7.68538	12.6194	6.69759	9.26479	4.31766	4.84339	7.31097	4.77918	5.40175	5.56489	7.82413	13.9993	5.69208	9.2214	4.97289	6.46688	8.13087	5.747
daam1a	1.84784	2.24428	12.1041	5.23113	3.56806	2.32162	6.85747	4.99481	4.11768	6.30378	3.16857	1.61469	1.45453	1.30042	11.7923	4.95374	5.62529	2.43946	3.03699	5.3482	2.19874	4.44657	6.56187
daam1b	16.6306	50.1527	71.0764	39.6768	16.5915	10.4073	18.503	34.2069	24.7404	32.8142	28.2908	7.89405	21.6622	10.7535	42.8408	34.3984	31.2587	49.145	22.308	54.7487	46.734	17.151	74.7967
daam2	49.9533	50.3359	43.4434	32.2291	41.0922	33.8637	29.2964	57.5539	52.4318	49.1782	45.8085	33.0563	44.8308	28.1591	40.9417	42.917	48.2624	42.9955	34.8977	34.0596	44.0179	45.9902	32.9809
dab1a	1.53987	2.51908	1.50128	0.620642	0.892015	0.720504	0.608651	1.21086	1.06374	1.2953	1.08637	1.25587	0.415581	0.900292	0.662486	1.06482	1.53417	1.67713	0.883487	0.891367	1.55205	1.58806	1.32953
dab1b	0.307973	0.641222	0.375321	0.310321	0.178403	0.080056	0.365191	0.71895	0.960793	0.518119	0.135796	0.403673	0.259738	0.200065	0.220829	0.324076	0.255695	0.254111	0.496961	0.609883	0.6898	1.39749	0.686209
dab2	40.0365	51.1145	28.8528	19.8162	38.654	24.257	23.3722	38.5584	27.9659	33.7209	45.718	20.7667	33.1945	81.7765	26.2345	24.352	31.1948	58.3438	29.0999	43.4893	52.0368	44.2751	50.3077
dab2ipa	11.3334	14.4275	22.7538	17.6883	8.0876	5.68398	8.23708	11.0113	10.3972	10.4919	22.859	6.01024	23.7401	7.65248	16.3413	16.852	13.7436	27.0882	10.4362	23.457	18.2366	9.78245	20.0287
dab2ipb	13.4276	18.4122	18.5315	12.1912	13.737	11.2078	13.0657	17.2548	20.4855	13.6438	38.7018	34.5813	41.9737	32.5105	16.518	18.0557	15.6613	20.0239	11.0436	17.9212	16.5983	12.0057	16.469
dacha	2.71016	2.8397	1.82969	1.15262	1.90297	2.40168	2.15057	2.53525	3.36278	2.97919	1.40322	1.56984	1.61038	2.70088	0.927481	2.03705	3.64365	1.72795	1.87741	1.36051	3.01788	2.66794	2.10151
dachc	8.86963	5.08397	3.4248	7.49204	5.53049	7.36515	14.7294	8.77876	9.64224	9.19662	3.48543	6.27936	2.59738	5.80188	4.81407	7.91672	11.3784	4.8281	6.40528	4.64449	8.92429	9.21075	5.48967
dachd	10.6559	9.38931	4.92608	7.84669	5.82783	11.6882	12.7411	8.70308	16.6766	5.3539	2.218	4.26099	2.38959	3.20104	4.9024	11.5742	18.0265	4.52317	8.77965	3.80004	12.8044	13.5303	9.13515
dact1	25.5618	30.5954	30.0257	8.423	6.00623	8.32583	13.5121	20.736	21.9953	18.0046	3.75702	3.13968	2.02596	3.95128	20.0954	18.0094	28.5739	16.8221	18.001	16.2792	29.1872	20.5177	15.6541
dact2	1.23189	2.79389	4.26927	0.886632	0.713612	0.960672	0.770958	1.40006	1.33825	2.41789	1.44849	0.358821	0.987005	1.65054	5.16739	3.28706	3.13226	4.26906	1.38045	3.47164	2.11251	1.1434	4.6748
dact3a	38.2503	25.2824	10.6966	9.79728	15.4021	40.9887	11.3615	22.0983	39.8729	26.8127	7.92143	17.8962	9.14278	15.0549	6.62486	7.31487	23.3961	8.89388	20.1545	8.81984	20.0042	24.2656	12.9093
dag1	25.1922	25.2824	19.1883	23.1854	11.4178	13.7696	30.3514	23.6875	29.8189	13.3847	15.4807	15.9675	12.4155	8.30269	13.2497	18.3335	40.1441	18.9567	26.7807	15.5286	29.3596	21.28	15.5684
dagla	9.2392	12.8702	9.946	7.93536	8.80121	7.36515	14.4047	10.8978	11.7697	11.01	8.32882	7.35582	5.19476	7.65248	11.4389	11.389	11.5702	13.417	13.6388	12.4791	11.2955	11.6881	8.9636
daglb	27.7176	25.4657	26.1786	36.1303	42.6978	32.5828	43.3765	24.9362	32.7699	32.2529	63.1451	85.6684	61.9215	56.6684	36.1718	33.7965	20.7113	45.5366	41.8	43.2078	24.1861	32.5235	23.2453
dalrd3	2.83335	5.03817	5.39524	6.38375	5.11422	3.44241	4.54459	3.78395	3.6716	3.84272	7.24245	4.48526	7.58435	4.40143	6.97819	6.75931	4.02719	8.33483	5.52179	8.72602	4.74238	3.30317	6.00433
dand5	0.0615947	0.0458015	0.0938302	0.443316	0.178403	0.080056	0.365191	0.113518	0.102942	0.12953	0.0452653	0	0	0	0.0883315	0.0462966	0.319618	0.457399	0.662615	0.797539	0.129338	0.0635224	0.128664
dap	32.5836	50.7481	57.5648	31.5198	30.1501	36.5055	23.8591	46.3155	28.2748	34.6708	39.6524	22.2469	44.0516	23.2575	44.0774	34.5836	33.5599	36.1854	23.6885	34.1534	48.0274	28.9662	60.6437
dap3	41.4532	33.3893	23.5514	47.8338	47.6931	80.2161	61.9607	44.2344	62.7604	40.0679	31.2331	48.8444	25.9738	20.5067	26.7645	49.2596	50.9472	19.4649	36.6647	22.3311	37.1199	53.2953	39.2854
dapk1	11.3334	16.2137	26.1786	14.8511	8.20654	4.24297	9.45438	16.5737	11.0148	18.5228	17.3366	8.11831	17.4024	9.15297	28.8402	16.9446	11.8898	27.3423	15.6267	17.4051	15.7361	16.0076	23.2024
dapk2b	25.1306	44.7023	59.676	39.4551	23.8465	23.5365	27.7545	43.4019	39.8386	40.6724	32.8173	15.6087	32.4673	14.0045	43.3708	44.6762	45.1301	48.0269	30.4803	52.6845	42.6383	21.4071	52.5807
dapk3	13.0581	15.5267	26.8823	19.7719	20.3974	19.9339	16.0278	25.2011	23.6424	22.0201	25.2128	18.7484	21.5063	21.3069	24.9537	23.7502	14.3189	15.9073	16.0684	18.2965	14.3565	13.3397	14.3246
dapp1	2.21741	2.24428	2.11118	1.37428	0.832547	0.80056	1.25788	1.89197	2.98532	3.15189	0.497918	0.627936	0.727267	0.100032	4.50491	2.7315	2.74872	1.42302	0.828269	1.73582	2.02629	2.03272	2.57328
dars1	103.602	91.9695	138.775	153.343	142.901	240.809	129.48	94.2582	129.879	118.174	151.141	137.383	137.557	118.989	140.977	110.603	73.0009	115.722	135.229	146.56	86.4406	117.516	131.452
dars2	9.05441	8.56489	10.6497	20.8802	14.5101	12.809	13.6744	10.7086	13.9315	10.9669	21.4105	9.68815	19.0128	11.9039	10.114	11.6667	7.92654	22.4634	13.0867	20.8768	11.0799	8.38496	9.3067
daw1	0.246379	0.412214	0.18766	0.354653	0.0594677	0.080056	0.689805	0.302716	0.17157	0.302236	0.0905306	0.448526	0.571424	0.350114	0.0441658	0.0925932	0.383542	0.508222	0.331308	0.375312	0.301788	0.190567	0.257328
daxx	37.0184	39.8931	41.2853	35.022	35.4427	41.1488	29.621	36.3259	29.716	31.303	35.7596	34.7159	41.0906	44.2644	37.6734	35.2317	37.715	45.6383	39.7017	54.1388	39.1893	38.6216	38.9852
dazap1	26.7321	22.4428	27.0231	38.0808	42.1626	36.1853	41.3071	25.8444	31.363	27.4171	56.31	57.9944	55.2723	53.4173	29.7236	39.7225	26.5283	26.2242	34.5112	32.7929	22.0305	29.3474	23.8886
dazap2	22.4205	20.4733	27.0231	32.5394	27.8903	24.4171	31.447	23.2713	26.7306	26.8127	35.9859	35.6129	36.675	28.6093	38.2034	31.2039	26.784	27.4948	26.3942	29.7904	26.2555	29.2203	28.0059
dbf4	0.307973	1.14504	1.59511	1.46294	1.01095	1.36095	0.852111	0.870308	0.754909	1.42483	1.0411	0.852199	0.779214	0.900292	1.5458	1.15742	0.831008	1.77878	1.65654	1.36051	1.25026	0.762269	1.32953
dbf4b	0.677541	0.961832	1.07905	0.797969	0.951483	0.40028	1.33903	0.75679	0.377454	1.03624	0.814776	0.448526	0.519476	1.20039	0.971647	0.740746	0.831008	1.27055	1.21479	1.26668	0.905363	0.635224	1.20087
dbh	0.369568	0.549618	0.140745	0.310321	0.416274	0.320224	0.284037	0.567592	0.789223	0.302236	0.0452653	0.0448526	0.155843	0	0.0883315	0.13889	1.59809	0.355755	0.220872	0.0938281	0.0431125	0.444657	0.171552
dbi	147.889	126	70.0442	185.572	135.646	184.529	258.839	134.179	161.448	97.3201	34.7185	141.286	41.5061	37.9123	84.4449	145.094	403.422	49.2467	123.909	46.9141	148.178	140.893	96.2836
dbn1	52.1091	60.1832	41.0507	30.0125	39.546	57.5603	40.6985	63.4568	46.5298	46.4148	37.706	43.4621	41.4542	59.4693	42.09	54.2596	61.8781	47.0105	39.0943	31.1979	70.8339	59.7746	48.9352
dbnlb	26.5473	32.4275	54.9376	37.1056	28.7229	30.8216	30.676	29.5526	31.7405	37.3046	51.4214	26.6424	43.9477	25.9584	34.9793	29.0743	25.3138	30.6966	29.2655	35.0448	30.0494	27.3782	40.8723
dbpa	19.8335	16.3053	14.4968	15.2501	19.2675	17.6924	17.2045	26.5633	24.4659	25.6469	12.2669	29.513	20.6751	14.4547	13.5147	18.6112	16.748	22.0568	19.8785	19.9385	14.96	19.0567	12.3518
dbpb	17.4929	19.7863	15.8104	20.2152	15.9373	21.6151	20.8159	22.628	18.9413	21.9337	9.14359	13.1867	15.0129	18.9561	16.1647	13.0094	20.072	20.1256	24.9585	25.8966	20.8234	19.6919	23.3311
dbr1	11.4566	11.5878	11.9633	14.0531	13.737	15.8511	11.4832	9.08148	8.75008	11.2259	23.8548	15.7432	20.779	25.2082	11.6156	11.3427	9.39678	15.704	13.2523	17.2175	10.9937	12.5139	12.9093
dbt	15.7682	12.916	15.9511	73.1915	36.2753	42.3496	70.9281	25.3525	70.6526	37.7795	20.641	28.4814	16.1557	13.8545	31.976	76.7598	44.0434	19.9223	24.9033	17.452	63.5048	26.1077	28.1346
dbx1a	1.1087	1.32824	0.750641	1.99492	0.654144	3.20224	2.79979	1.55142	3.70592	0.431766	0.181061	0.583083	0.467528	0.100032	0.441658	1.29631	4.15504	0.457399	0.552179	0.609883	1.63828	0.825791	0.900649
dcaf11	146.842	158.382	125.451	112.203	167.401	238.327	148.024	130.698	148.854	122.967	81.6586	209.058	96.7784	190.812	117.658	128.612	150.412	100.475	162.506	135.441	130.243	161.792	129.393
dcaf12	24.2067	25.2366	28.8059	31.2094	27.593	32.2626	33.6787	34.5096	32.7013	36.6138	25.0317	35.8372	25.1426	35.7116	25.7045	32.4076	27.2954	25.9701	33.2412	23.0817	25.1777	26.2348	21.8729
dcaf13	21.7429	14.3359	13.2301	17.644	20.5758	23.9368	15.4597	13.9628	19.2845	15.5436	24.1264	21.8881	21.818	25.7584	15.0605	14.1205	15.2138	14.0269	20.7067	18.2027	12.2008	16.4523	12.3518
dcaf15	7.94571	9.0229	8.63238	8.91065	8.20654	6.72471	8.60227	6.39487	7.37752	6.77873	8.7362	7.17641	10.8051	8.25268	10.2906	8.61117	8.94932	10.1136	9.11096	9.61738	11.5973	9.0837	10.4218
dcaf17	7.08339	6.59542	6.99035	5.94043	5.64943	7.84549	6.53285	5.90296	6.86281	6.56284	3.71176	4.53011	4.31165	3.65118	5.47656	6.52782	5.68921	4.77728	5.68745	5.0198	5.90642	9.21075	6.17588
dcaf5	18.4168	23.4962	30.0257	24.1164	19.8027	25.2176	23.9809	15.9683	17.1227	50.0417	63.0998	21.4844	23.6881	64.5209	43.8566	32.6391	32.6011	21.6502	29.8177	26.6472	39.448	22.1058	28.0059
dcaf6	169.016	112.305	74.6419	118.144	128.212	137.776	191.969	139.666	256.497	132.207	61.8777	258.53	61.9735	104.834	109.84	146.899	165.051	88.7355	163.5	73.5612	108.342	202.636	68.2349
dcaf7	41.1452	32.9313	29.6034	35.1993	38.1782	59.2415	36.0321	36.4394	50.9563	34.8867	25.3033	43.1482	22.9608	34.1111	32.7268	38.6577	39.1213	26.8849	42.5178	31.0571	36.8181	47.5148	32.8522
dcaf8	9.67036	10.9008	9.75834	9.3983	16.7104	12.3286	23.6562	12.1086	17.26	13.946	20.4599	22.516	13.9739	23.6577	18.638	21.6668	18.1543	15.0942	13.694	11.1655	9.09674	22.9951	11.0222
dcakd	7.69933	7.32825	6.19279	8.02402	5.7089	3.92275	10.7528	7.71926	9.19616	7.12414	4.436	10.1815	5.55839	4.60149	5.91821	10.0001	8.50185	5.99701	8.28269	4.69141	5.8633	7.9403	4.63191
dcbld1	15.3371	54.0458	87.6374	42.913	19.327	13.2893	22.0737	38.2179	19.9021	41.2337	48.4791	13.4109	30.3894	19.2062	68.1919	40.6484	30.4916	45.7399	29.4864	59.5809	41.6467	15.2454	69.3071
dcbld2	22.5436	17.6794	20.7834	18.8853	22.122	28.0196	18.6247	18.617	30.162	22.236	27.6571	28.6608	14.9609	13.6044	15.4139	19.352	18.1543	18.0927	20.1545	16.1384	20.6078	22.4869	17.9272
dcdc2b	4.31163	5.8168	3.98778	5.63011	4.2222	3.2823	3.08383	4.01099	3.77454	5.3539	5.6129	3.09483	8.10383	4.40143	4.72574	5.04633	4.60251	4.21824	4.41743	4.59758	3.75079	3.62078	4.41747
dchs1a	5.48192	3.84733	2.15809	1.6846	2.31924	2.40168	2.55633	5.22185	6.82849	4.70625	1.08637	3.31909	2.23375	2.25073	2.95911	4.25929	4.15504	4.57399	3.58917	2.43953	3.31966	4.256	3.00216
dchs1b	6.09787	4.90076	3.00257	5.58578	6.00623	4.40308	6.77631	14.379	26.4561	8.07402	5.83923	6.01024	4.88308	9.15297	3.97492	7.68524	11.5702	3.50673	5.08005	3.14324	6.16509	6.35224	4.37458
dck	1.66306	2.79389	4.78534	1.6846	3.56806	4.64325	2.10999	2.95148	0.995107	3.02236	5.74869	3.00512	3.42854	3.85125	2.25245	2.31483	1.72594	2.64275	2.26394	2.06422	1.89695	2.22328	2.35884
dclk1a	3.81887	1.96947	1.12596	2.74856	3.80593	3.60252	2.59691	3.48123	4.97553	3.41095	1.58429	2.24263	1.76622	2.70088	1.4133	3.51854	3.83542	2.18535	3.81004	1.59508	1.76761	1.90567	1.28664
dclk2a	10.4711	9.66412	8.44472	6.20642	9.21749	3.92275	5.31555	20.736	8.13243	9.71474	4.70759	6.27936	5.61034	8.50276	5.87405	9.72229	10.036	7.52168	9.60792	9.05441	8.32072	7.62269	6.17588
dclk3	0.615947	0.59542	0.234575	1.01963	0.356806	0.080056	0.892688	0.567592	1.16668	1.16577	0.181061	0.717641	0.259738	0.200065	0.441658	0.787043	1.47025	0.355755	0.331308	0.375312	0.474238	0.952836	0.471768
dclre1a	1.53987	2.01527	3.19023	3.59086	2.43817	1.92134	3.16499	1.70278	1.20099	2.50424	4.52653	2.6463	3.48049	3.60117	4.01908	3.05558	2.36518	3.10015	4.36222	3.75312	3.01788	2.15976	3.81704
dclre1b	5.23555	9.16031	8.02248	4.38883	2.31924	3.20224	6.53285	5.52457	4.08337	4.14495	4.70759	2.73601	3.94802	3.25105	4.81407	4.21299	6.58414	2.89686	5.08005	7.17785	5.77708	5.71702	5.31812
dclre1c	5.35874	6.64122	8.53855	6.11776	5.35209	4.40308	4.42286	3.93531	3.6716	5.39708	8.28355	4.93378	6.5454	4.65151	7.68484	5.32411	4.34681	6.09866	4.307	6.28648	5.99264	3.55725	6.17588
dcn	1107.16	1097.59	689.417	290.106	494.652	439.588	462.534	1122.43	600.599	905.154	263.399	237.584	384.36	510.466	420.591	516.254	939.742	940.362	806.403	734.158	1317.22	1010.32	726.48
dcp1a	15.8298	12.4122	13.7461	13.4325	15.1643	23.8567	18.2595	15.098	15.4756	13.6438	27.4308	69.5663	42.8048	26.7587	14.6189	14.1205	11.4423	10.9268	15.1297	14.3088	13.3649	18.0404	9.95002
dcp2	14.6595	20.7939	21.8155	21.8555	17.424	16.4915	21.0187	15.1358	17.1227	16.9684	21.7726	18.6587	24.4154	19.9065	24.4678	23.5187	22.1176	25.5127	20.8172	21.0644	18.8833	19.4379	20.4147
dcps	3.01814	3.52672	4.87917	4.30017	5.11422	6.72471	4.1794	2.61092	1.88727	3.88589	9.9131	3.40879	8.05188	6.05196	3.97492	4.25929	3.32403	5.18386	4.69352	6.19266	4.8286	2.66794	7.11941
dcst2	0.184784	0.137405	0	0.26599	0.237871	0.560392	0.608651	0.302716	0.377454	0.215883	0.181061	0.403673	0.0519476	0.700227	0.176663	0.370373	0.575313	0.559044	0.110436	0.0938281	0.646688	0.444657	0.343104
dct	2.21741	3.38931	0.844472	1.06396	2.79498	1.2809	1.01442	3.82179	2.23041	8.03085	2.39906	0.941904	1.35064	2.70088	2.73828	1.66668	2.23733	2.94768	4.03091	0.797539	9.22608	5.78054	1.92996
dctn1a	26.6089	25.0992	29.6973	37.5932	26.5226	25.698	35.0177	25.693	35.2062	32.8142	35.3522	53.1951	31.4803	39.6629	29.5027	32.0373	24.9302	34.1017	29.8177	34.1534	26.2986	27.0605	27.7914
dctn1b	4.12684	2.79389	2.01735	3.41353	3.15179	4.40308	3.36787	3.67043	5.59319	7.46955	1.40322	2.46689	1.61038	2.50081	2.38495	3.75003	4.98605	2.94768	2.7609	1.82965	2.97476	4.8277	2.78772
dctn2	41.3916	31.6489	36.6407	51.9566	73.0858	69.8089	57.5784	45.7858	56.0348	45.1627	64.322	124.286	55.1164	50.1163	43.7683	45.3707	34.7745	46.9597	48.0396	36.4991	39.448	45.5456	42.3734
dctn3	14.9059	17.9542	24.2082	22.2101	20.9921	28.7401	18.3813	21.682	16.2305	19.9908	23.1758	15.833	19.6881	16.0552	15.458	19.7687	22.0537	17.3304	15.6819	21.862	23.755	21.4071	29.9787
dctn4	47.3047	41.313	37.8605	33.6034	44.3034	58.2007	28.6066	37.3476	41.4514	47.8397	28.7887	40.9055	27.5322	34.7613	35.4651	36.1114	41.87	37.0493	41.303	33.5905	37.4217	57.6148	46.748
dctn5	3.63408	4.58015	5.53598	4.38883	3.62753	4.16291	3.93594	5.10833	3.84317	5.22437	8.28355	3.67791	5.09087	5.40175	4.94657	4.90744	4.41074	4.21824	4.74874	6.05191	5.77708	5.08179	5.57544
dctn6	7.45295	7.37405	9.3361	9.70862	8.56334	12.3286	7.54727	7.30302	6.45104	9.02391	10.9089	6.32421	10.2856	9.40305	8.34733	8.14821	9.26894	7.5725	7.34399	10.3211	9.22608	7.17803	13.5955
dctpp1	0.92392	1.32824	1.36054	0.8423	0.77308	1.12078	1.09557	0.681111	0.240198	1.2953	2.218	1.12131	0.935057	1.8506	1.89913	0.740746	1.3424	1.88042	1.32523	1.59508	0.732913	1.46102	1.24375
dcun1d1	1.35508	1.87786	3.65938	2.48257	2.43817	3.20224	3.65191	1.70278	1.37256	1.89977	5.88449	2.46689	3.79218	3.60117	2.56161	1.99075	2.81264	2.59193	3.6996	3.28398	2.11251	2.41385	3.13083
dcun1d2a	41.8228	23.4046	9.0077	33.0714	48.7635	76.5336	51.573	26.3741	45.7063	26.7263	14.847	75.5766	11.1687	43.014	17.0922	36.8521	33.1764	12.4514	46.9905	15.9977	22.1598	40.0826	13.9815
dcun1d2b	7.39136	5.26718	4.17544	10.5509	10.6447	9.52667	12.5788	6.47055	9.84813	7.59908	5.16025	14.8911	5.76618	7.90256	5.65322	10.9723	8.6297	7.36921	9.33183	5.53586	7.32913	7.49564	5.48967
dcun1d3	11.703	14.1527	26.7416	26.8206	22.3598	17.0519	21.0187	13.8114	15.0295	20.0771	28.4266	20.6322	25.0907	17.5557	28.8844	17.5001	13.3601	27.2915	22.5841	31.8077	12.4595	13.4032	25.4755
dcun1d4	15.0907	16.2137	17.5462	7.97969	7.84973	8.56599	9.45438	15.8926	15.6815	15.5004	4.84339	6.45877	5.09087	9.00292	17.1363	13.3797	15.6613	10.7235	10.8227	13.7458	15.7361	14.5466	15.7828
dcun1d5	18.4168	11.4504	13.3239	20.6585	32.6477	30.9817	26.7806	14.0384	19.7306	19.1704	38.6566	32.6975	28.8829	25.2582	12.9847	14.8149	7.86261	12.4006	21.4246	14.4964	10.5195	18.5485	13.9386
dcxr	15.4603	13.8321	8.67929	9.70862	9.81217	9.36655	11.6049	15.7034	13.6227	12.8235	3.98335	8.52199	5.29866	4.10133	7.68484	8.51858	15.9809	11.0284	14.2462	8.53836	12.7613	16.7064	7.97717
dda1	16.6922	15.5267	14.0276	15.1614	23.8465	30.7415	22.8041	17.5197	22.3041	20.6384	17.0198	27.6292	17.87	16.1052	15.988	13.2871	18.2183	17.0762	20.265	15.6693	15.9085	21.8517	15.7828
ddah1	16.7537	30.2748	53.4363	29.4805	17.543	16.5716	19.6391	31.596	16.1962	41.795	38.4755	9.01537	31.9478	12.404	36.0393	27.8706	19.3689	41.725	19.1606	38.4226	31.5584	13.7208	37.8701
ddah2	11.2102	11.5878	4.973	2.08359	4.10327	6.32443	3.32729	10.141	8.44125	8.24673	1.49376	2.51174	2.64933	3.45112	4.72574	4.86115	9.39678	5.79373	5.68745	3.70621	10.0452	11.8787	7.41963
ddb1	109.638	87.7099	87.309	96.3326	98.419	120.724	105.784	88.0146	111.143	85.317	92.5676	137.608	91.8434	103.534	88.2874	105.741	99.0178	86.5501	91.3305	87.6355	88.898	98.5233	95.5974
ddc	0.0615947	0.137405	1.17288	0.930964	0.178403	0	1.29846	0.340555	0	0.25906	0	0	0.103895	0.0500162	3.4891	0.324076	0	0.559044	0.386526	1.07902	0.215563	0.0635224	2.31595
ddhd1a	21.9277	34.4886	62.9131	39.4551	31.5179	17.212	30.676	41.9262	35.3778	45.6377	42.821	33.6394	29.9738	26.2585	62.7154	45.5559	34.0713	57.3274	27.9955	45.882	32.0326	22.4234	45.1611
ddhd1b	2.77176	2.8397	1.92352	4.30017	3.92487	2.64185	5.51844	2.30821	3.12258	3.28142	1.85588	1.74925	4.2597	8.70282	3.17994	2.91669	2.17341	3.35426	9.77357	7.69391	3.70768	2.15976	5.0179
ddhd2	2.279	2.10687	0.797557	1.86193	2.97338	1.68118	4.66632	1.58926	3.50003	1.20894	1.58429	4.75437	2.1818	2.50081	1.89913	3.14817	3.5158	2.79522	2.09828	2.0173	2.28496	2.98555	1.20087
ddi2	21.7429	25.4199	37.4852	46.5482	40.5569	29.1404	41.6723	24.1416	29.5787	32.2529	81.4776	61.6274	75.0643	49.7161	41.6042	35.9725	20.3917	43.8595	31.5847	42.2696	21.5132	28.1404	25.0466
ddias	3.75727	6.73283	9.71142	6.69407	6.42251	6.08426	8.52111	5.7516	3.70592	7.12414	8.23829	5.69628	8.7272	6.05196	8.78899	5.87967	6.58414	8.9447	8.33791	10.8841	7.88959	6.47929	8.74916
ddit3	74.7143	54.7328	35.374	71.1079	83.4926	127.529	76.7306	90.7013	131.56	69.0826	74.2804	98.4514	75.8955	93.5303	39.5725	82.2228	77.0281	58.4963	64.2185	60.9883	59.7109	70.3193	49.1068
ddit4	122.697	148.214	87.6843	264.837	309.172	600.74	383.694	257.536	113.682	155.608	165.807	372.052	99.3238	653.262	127.86	150.233	78.6261	130.359	310.49	181.839	66.7813	240.686	95.5974
ddo	9.85515	10.5344	11.7288	7.49204	6.77931	8.32583	12.5788	11.0491	8.71576	7.34002	1.90114	6.1448	4.62334	2.60084	9.40731	10.0927	9.52463	7.36921	8.22747	7.36551	8.36383	7.05099	9.47826
ddost	33.2611	45.5267	72.6715	56.2125	42.8762	46.1123	41.9158	35.1907	31.0199	51.1211	118.957	42.5651	94.1291	63.0705	75.4351	51.7133	36.884	55.9044	42.1865	65.1636	49.8812	37.2241	82.8597
ddr1	93.1927	173.221	230.728	139.955	75.5834	42.2696	75.3104	146.098	98.7901	143.864	118.64	57.6804	123.272	28.8594	227.763	163.01	104.579	224.177	89.8948	154.347	158.74	77.5609	184.461
ddr2a	22.79	30.3206	23.9267	6.42808	14.5101	12.889	13.4309	36.8557	19.1472	19.0409	22.4063	13.5903	18.1297	46.165	14.0447	18.102	19.305	27.444	22.032	26.9756	29.7045	22.6775	17.9701
ddr2l	79.9499	107.405	106.591	59.9807	98.1217	70.2091	53.0338	105.307	70.6869	78.9268	145.8	88.0904	145.557	114.837	93.8523	87.408	72.042	135.085	71.452	126.246	107.092	70.764	96.1121
ddrgk1	29.2575	21.6183	21.8624	19.2399	28.1877	44.8314	23.4128	21.682	16.7452	18.4364	25.9823	19.3763	26.4933	22.3573	11.8806	19.4909	19.0493	13.0105	24.2959	22.7064	22.4616	19.2473	27.191
ddt	17.2465	17.9084	16.0919	21.8111	21.5273	24.257	24.2243	17.7089	23.7796	18.6955	11.769	13.7697	11.2207	13.6544	17.6663	22.1298	27.8068	16.9238	16.7863	16.5607	20.7802	20.1366	22.6449
ddx1	32.7684	24.2748	26.9762	36.1303	33.5398	37.3061	39.7246	25.2011	35.8925	30.0941	43.1378	40.1879	37.3503	38.4625	32.9918	33.6113	22.3733	28.867	30.3146	29.2744	26.9453	39.638	28.5205
ddx10	11.395	15.2519	21.0649	16.979	19.1486	20.3342	15.5815	11.087	9.84813	10.7078	24.4433	14.4874	18.857	17.3056	16.2972	13.889	9.90817	12.1465	12.0927	21.1582	12.3733	11.3705	21.5298
ddx11	0.677541	0.916031	1.31362	0.709306	1.01095	0.880616	0.689805	0.71895	0.34314	1.72706	1.44849	1.30072	1.03895	1.10036	1.19248	0.462966	0.639237	1.16891	0.828269	0.797539	1.12093	0.635224	0.600433
ddx17	187.987	184.992	175.791	102.849	106.744	99.8299	93.5294	172.018	159.183	158.501	69.3465	85.3544	94.181	120.539	125.696	139.399	182.822	127.716	137.217	122.962	138.477	126.854	162.803
ddx18	31.3517	30.6412	38.1889	41.8047	64.1656	46.5926	49.1384	30.877	30.0591	31.7348	83.6503	46.7812	63.8956	55.568	35.0235	42.7318	24.9302	42.284	35.1186	48.3215	27.0316	37.2241	34.6535
ddx19a	11.8878	8.9771	6.09896	8.20135	16.1157	10.8876	14.3642	11.8438	11.0491	9.15344	7.6951	24.3998	12.6233	14.4547	4.32825	11.8982	13.1683	10.6727	12.5345	8.58527	10.9937	12.1963	9.60692
ddx19b	8.50006	9.52672	15.8573	22.5205	16.6509	13.2893	20.4913	11.0491	13.0736	13.5575	43.8168	37.2725	33.8698	29.1094	19.8304	17.9631	6.2006	15.704	14.0806	19.3755	13.2355	10.3542	12.4375
ddx20	8.93123	9.48092	10.3213	11.1716	11.8341	11.0477	11.4426	8.21117	9.71087	8.98073	21.1842	11.0786	15.3765	17.9058	8.92148	9.25932	6.77591	12.2481	10.3258	13.1829	8.14827	9.46484	11.6655
ddx21	1782.24	2309.63	2450.42	1638.05	1831.19	1714.32	1663.81	2120.03	1582.6	2087.33	1793.14	1797.2	2362.58	1760.07	1684.66	1723.58	1896.04	1878.34	1833.4	2515.81	2097.77	2428.02	2550.08
ddx23	28.5799	26.0153	26.4601	30.1898	21.8246	26.1783	32.7048	25.8065	25.3924	26.3377	45.6274	36.1063	46.7528	44.1143	19.5654	27.5465	22.7568	22.87	28.1059	32.5584	27.4196	24.9008	26.6764
ddx24	13.982	15.6183	18.7191	17.245	23.7871	23.0561	20.897	13.0925	13.0393	14.4642	36.8007	24.5344	33.3504	28.4592	11.4389	17.5927	11.5063	14.2302	15.461	19.1409	13.1924	14.6102	15.3539
ddx27	12.8117	14.5649	19.2821	19.5946	17.8403	17.6123	18.0972	9.38419	8.16674	13.1689	29.2414	17.941	21.0388	20.4566	13.2497	15.602	12.3373	15.1958	13.6388	19.4693	14.0547	9.40132	24.7035
ddx28	4.06525	3.16031	4.12853	6.8714	3.62753	4.16291	7.54727	3.2542	4.97553	3.71319	5.52237	3.58821	3.74023	5.75187	5.16739	5.4167	5.24174	4.77728	4.03091	5.6766	4.78549	3.43021	3.73126
ddx31	14.9675	13.6489	13.6992	15.6491	23.5492	22.1755	18.5841	11.5789	18.7011	14.2051	21.7726	18.569	16.5713	22.5073	13.8239	16.389	9.01324	13.2138	13.2523	17.2175	10.8644	16.6429	14.1102
ddx39aa	15.7066	19.6031	34.248	40.3861	35.7995	29.7808	30.6354	20.9631	15.7158	26.899	79.6217	34.0431	70.0773	56.3683	42.3991	35.0928	15.7252	37.0493	29.9281	40.0177	23.6257	17.4687	29.9358
ddx39ab	66.1527	62.8397	94.9561	93.185	100.619	119.043	79.4493	66.6732	75.285	75.5159	157.885	106.57	153.869	109.135	108.074	83.7506	53.5041	85.7878	87.5756	94.6726	61.694	79.0854	93.2386
ddx39b	53.5874	48.7328	31.7615	43.4006	40.4975	44.9114	51.2484	46.0507	57.8878	45.2491	27.2497	49.5172	32.8828	56.3183	30.8719	48.7503	50.0523	40.4036	52.8988	40.956	43.5437	53.2953	43.5314
ddx3xa	88.9427	82.626	80.5063	82.0578	79.6867	75.733	84.8054	83.8901	79.0595	79.704	88.9011	94.011	79.6876	89.7791	88.8174	82.9635	84.7628	90.6667	97.6805	93.1244	81.224	97.6339	65.4471
ddx3xb	64.6128	73.9695	101.618	133.083	125.061	88.3818	115.644	98.4205	88.8733	90.5413	241.762	173.31	195.479	118.238	123.487	121.668	65.6496	126.09	104.748	134.737	79.6288	66.1903	66.9911
ddx4	0.862325	2.33588	2.81491	1.41861	0.535209	0.160112	0.405767	1.58926	0.308826	1.51118	2.98751	0.224263	7.48046	0.250081	1.28081	0.787043	1.40632	1.3722	0.386526	1.26668	1.59516	0.508179	2.61617
ddx42	63.6889	56.4733	55.7351	43.179	35.7401	39.4676	49.1384	48.9643	50.373	50.6462	40.9198	32.5181	38.8049	49.9162	51.4531	43.4262	54.3991	47.0105	54.5553	49.0721	49.5794	48.9123	55.3685
ddx43	0.554352	0.366412	5.11374	0.487648	0.118935	1.60112	0.405767	0.643271	0.446082	0.690826	0.905306	0.538231	0.883109	0.80026	0.883315	0.41667	0.383542	0.559044	0.717833	1.92348	0.17245	0.508179	3.81704
ddx46	65.6599	62.9771	69.2467	73.9894	82.9574	101.751	82.8171	57.4025	57.2358	61.4835	126.969	96.8367	123.843	124.19	55.3397	65.3708	49.6048	58.0897	71.7281	81.7712	56.305	56.4714	73.8103
ddx47	6.34425	10.2595	15.8573	18.7966	23.906	23.6165	14.1207	8.77876	6.65692	9.49885	41.4178	22.4711	32.3634	24.1078	13.0289	11.8982	7.86261	12.9088	9.82879	16.4668	10.0021	5.65349	11.494
ddx49	14.1052	16.3053	16.1857	19.9049	26.4631	25.9382	24.0214	14.5682	16.2305	18.9114	31.3236	23.727	24.5193	25.4583	12.7197	22.7779	12.0816	17.2287	17.1728	19.0002	13.02	16.897	15.6112
ddx5	48.9678	50.7023	82.336	172.494	150.929	61.5631	143.479	77.9493	79.6086	91.189	419.836	195.019	331.062	231.925	107.544	137.084	42.5732	118.975	99.2266	116.159	70.8339	47.6418	63.7745
ddx51	13.0581	17.2214	19.5167	13.7871	16.2941	16.8918	13.3903	11.3897	11.3236	11.5713	13.7607	12.3793	13.5583	12.454	14.6189	17.9631	10.7392	12.5531	14.6328	18.6249	12.3302	13.2127	16.8979
ddx52	25.5618	23.4504	25.6626	26.067	30.9827	49.6347	28.4443	21.7955	27.6228	25.9491	30.1467	33.2806	30.1816	26.5586	15.2814	21.9909	16.1727	23.2257	22.7498	25.2867	21.082	26.8065	26.7621
ddx54	16.261	19.4199	27.2577	30.3228	27.7714	24.8974	28.0791	16.9521	12.6619	18.2637	47.438	28.3468	40.3113	34.4112	27.3386	28.6576	14.1271	27.2915	18.1667	31.6201	22.5479	20.5813	27.2339
ddx55	4.06525	3.20611	5.20758	6.78274	4.81688	4.08286	7.22266	3.29204	3.53435	3.84272	9.46045	7.71464	9.03888	6.30204	4.63741	6.48153	4.21896	4.87893	4.25178	4.97289	4.05258	3.6843	4.33169
ddx56	16.4458	14.2443	17.0302	23.2741	23.906	15.6109	23.6157	16.1953	17.1913	16.7093	38.9282	31.5762	38.2854	30.91	17.578	20.5094	14.7664	24.3438	18.7741	25.9904	13.408	16.7064	14.1959
ddx59	7.51455	7.09924	6.28662	7.62504	10.2284	13.5295	9.21092	7.30302	6.55398	5.39708	7.10665	11.1683	8.67525	9.40305	6.09488	5.74078	7.15945	6.50524	8.22747	6.42723	5.21662	5.84406	5.91855
ddx6	27.7792	23.8168	22.3785	25.136	29.496	35.1446	26.6183	26.8282	27.7601	20.8975	19.3283	43.507	30.701	23.0575	18.7263	21.9446	21.2866	17.1779	33.4621	24.2077	25.8244	17.2146	20.672
ddx61	20.0183	22.9924	25.0527	24.1607	26.4631	25.3778	23.7374	22.7794	21.3776	21.2429	24.8959	28.5262	25.8699	26.7087	20.2721	21.1113	22.3094	22.9208	27.0016	22.8471	21.8581	27.1876	16.1688
deaf1	12.6885	9.57252	7.69407	11.1272	14.0344	15.9311	12.7411	10.7464	14.4462	10.1033	7.60457	26.3733	5.97398	16.1552	9.31898	9.25932	6.2006	6.6577	16.5654	7.45934	8.57939	12.3869	8.66338
decr1	174.621	153.435	109.406	419.776	301.442	164.595	561.541	203.841	397.665	220.632	40.2409	195.154	43.8438	49.0159	186.468	403.475	793.741	101.187	180.231	73.5612	401.981	312.149	185.791
decr2	4.86598	7.28244	6.38045	4.56615	4.81688	4.64325	4.30113	5.33537	6.14221	7.42638	3.84755	3.36394	4.83113	4.45144	4.81407	6.48153	6.90376	5.48879	5.19049	6.47414	7.45847	5.65349	11.1509
dedd	8.62325	6.82443	7.27184	10.0189	11.8341	10.5674	11.118	8.70308	7.44615	9.9738	13.2627	16.9991	13.9739	12.454	7.41985	7.03709	10.4196	9.75785	11.5405	9.75812	7.15668	9.71893	8.53472
dedd1	88.3267	103.099	79.1927	53.6412	92.7696	103.913	64.0707	85.2524	89.6283	74.3069	56.7627	63.4215	64.9345	93.0302	60.0213	73.9357	88.8539	71.6592	78.0229	74.8748	72.2566	83.4684	79.7717
def6a	12.5037	19.0076	28.3367	10.5509	9.81217	17.4522	10.4282	15.7412	11.4952	12.6507	10.0942	10.4506	18.0258	12.7041	18.4613	15.926	15.4695	16.4156	12.7001	16.6545	20.3491	12.641	25.7757
def6c	19.9567	47.9084	65.5873	35.9529	27.6525	33.7836	28.8095	31.4825	19.3874	26.0355	70.976	18.9278	40.1036	21.457	39.2634	41.1114	35.222	48.1286	24.7929	57.2352	36.0852	26.1077	63.8603
def8	10.1631	8.19848	6.56811	6.8714	11.061	10.0871	9.86015	8.93012	11.7697	7.3832	4.88865	11.7514	6.23371	7.95258	9.31898	9.35192	11.0588	9.04634	8.72443	7.17785	8.32072	10.5447	9.09226
defbl3	0.369568	0.687023	0.234575	0.221658	0.535209	1.12078	0.284037	0.416234	0.102942	0.431766	0.724245	0.358821	1.03895	0.500162	0.353326	0.601856	0.51139	0.355755	0.717833	0.703711	0.862251	0.25409	0.171552
degs1	9.36239	11.6794	19.4698	19.2842	18.2566	10.7275	16.8393	13.8493	11.8383	14.0324	48.117	20.3182	31.1686	21.707	14.5747	12.7779	10.1639	26.2751	15.6819	25.3336	10.347	9.46484	14.1959
degs2	1.47827	2.65649	9.47685	10.3293	4.16274	1.60112	4.38229	3.55691	1.88727	8.80803	10.5468	1.52499	5.40255	2.1507	12.4547	5.463	1.59809	8.0299	6.01875	12.4322	1.89695	1.7151	5.23234
dek	20.6342	18.2748	9.47685	9.66429	14.1533	16.5716	15.5003	13.2438	11.3923	16.7093	10.7279	13.5006	9.87005	29.1595	6.05071	15.1853	14.4468	7.87743	17.6697	14.5903	13.3218	21.2165	12.1373
dele1	36.8336	36.8244	34.9987	80.9938	70.6476	50.4353	66.2212	38.18	48.8289	46.2421	138.693	80.3309	146.544	65.6213	48.8473	47.6855	40.5915	80.0957	62.4515	80.7391	44.1041	41.3531	38.8137
dennd10	10.2863	15.2519	16.0919	9.93028	11.5962	12.0084	13.228	17.8981	11.5638	11.01	12.1764	11.6617	14.0778	8.45274	13.1614	15.2779	20.2638	13.4679	10.8227	15.7162	12.244	8.70257	17.1981
dennd11	5.66671	7.14504	12.6202	14.5408	9.39589	6.88482	8.27765	6.47055	6.69124	7.68544	17.5177	10.1367	13.7661	11.3537	16.3855	11.9908	8.82147	15.5008	7.0679	13.7458	10.5626	5.52645	10.0358
dennd1a	117.338	97.5573	74.032	93.8057	105.555	107.355	104.972	95.6961	112.07	89.98	105.649	116.527	112.311	144.947	71.0627	95.7877	95.9495	110.996	115.074	102.648	90.3207	112.879	78.7853
dennd1b	15.2139	20.0153	14.919	11.3932	14.3317	8.88622	10.3471	19.2603	16.7109	21.3724	11.2258	12.0653	11.8441	6.40208	22.5687	16.2501	17.9626	17.7878	10.6571	10.5557	15.1325	13.3397	18.6992
dennd1c	15.8914	23.313	26.5539	18.7966	14.5101	21.6952	11.9296	20.6982	13.2452	16.8389	20.5505	12.7381	30.1296	21.7571	18.8588	23.2409	21.798	23.3274	18.3324	22.8471	22.5479	16.5158	25.3897
dennd2b	76.0078	121.557	144.358	114.509	131.721	75.2527	88.7819	117.151	63.0692	98.7881	202.291	118.007	301.504	178.658	104.364	112.501	85.0824	122.431	94.9748	148.999	88.0789	73.3049	111.08
dennd2c	20.0183	21.8931	30.3071	32.8054	22.4193	20.7345	20.2884	23.0821	21.1031	22.0201	26.616	18.7484	20.6232	30.96	33.3452	22.3613	20.6474	33.9492	25.0689	34.951	26.7298	19.2473	36.9266
dennd2da	19.5871	42.2748	74.7357	33.2044	17.6619	21.7752	19.5174	26.7525	19.8678	36.6569	67.5358	13.0969	39.8958	13.1043	53.3522	33.3336	28.7017	29.731	20.4306	38.2819	31.5153	23.3762	83.9319
dennd3a	17.6161	25.2824	32.5122	26.333	16.8293	12.0885	24.2649	24.5578	15.5099	20.293	34.13	12.2447	28.1556	19.4063	37.6292	24.1668	17.0037	33.3393	32.3025	44.3338	23.6257	19.1838	25.0895
dennd4a	19.4639	13.1908	8.30397	9.48696	15.2237	7.20504	10.0225	24.6713	26.1473	15.7163	47.1665	35.4784	30.753	62.2702	13.0289	20.6946	10.036	14.0269	10.9884	14.1211	13.2787	17.9133	7.84851
dennd4c	54.2033	51.7557	73.7036	70.3099	62.2626	39.4676	58.7551	59.8999	84.9272	68.9962	57.5322	52.2532	41.9217	43.314	101.007	59.0282	44.6827	92.9537	67.145	74.5934	53.1146	53.2318	55.2827
dennd5a	31.8444	27.9389	31.1047	26.2	21.23	35.8651	26.2531	28.531	22.4757	24.1789	39.6071	25.7005	29.4543	47.5654	28.0453	26.8983	26.1448	34.3558	27.6642	32.1361	30.9548	27.1241	26.5477
dennd5b	38.2503	75.1145	98.9908	55.4145	31.9341	24.9775	36.4785	51.0833	38.6033	52.805	55.9932	24.5792	43.7918	28.3592	88.4199	64.3986	59.0655	84.2123	40.9165	78.3465	61.0473	34.3656	86.1621
dennd6aa	17.4313	18.2748	18.25	20.9245	20.0406	13.2893	20.2072	18.2765	20.4855	21.3724	37.6607	18.4344	22.7011	24.4079	26.7203	30.0002	23.6518	31.3573	16.7863	20.5953	21.1683	20.3907	19.9858
dennd6b	10.7791	8.70229	5.72364	9.97461	7.19559	5.36375	15.9467	8.24901	8.23537	11.0532	3.48543	5.87569	4.93502	3.95128	6.05071	10.926	18.6018	6.6577	8.50356	5.48895	9.74343	9.52836	6.86209
denr	13.3044	13.3282	23.1291	31.1208	29.1392	38.5069	28.0791	16.5359	18.3923	24.7834	48.8865	21.8432	36.8828	20.8067	25.837	30.8798	21.9898	20.2272	21.7559	22.7533	18.9264	20.6448	31.78
depdc1a	0.615947	0.778626	0.938302	0.487648	0.475741	0.240168	0.24346	0.340555	0.205884	0.388589	0.135796	0.224263	0.103895	0.150049	1.45747	0.833339	0.575313	0.965621	0.386526	0.656797	0.646688	0.25409	0.643321
depdc1b	0.123189	0.320611	0.328406	0.354653	0.0594677	0.160112	0.24346	0.0378395	0.034314	0.431766	0.588449	0.269115	0.363633	0.550178	0.441658	0.231483	0.255695	0.457399	0.331308	1.03211	0.301788	0.190567	0.557544
depdc4	0.862325	0.870229	0.985217	0.797969	0.475741	0.40028	0.202884	0.378395	0.308826	0.820355	0.362122	0.493378	0.363633	0.350114	1.23664	0.740746	0.447466	0.457399	0.220872	0.656797	0.3449	0.25409	0.42888
depdc5	56.8519	53.8168	39.0334	34.9776	44.4223	53.7176	43.336	53.278	72.6771	47.5374	31.1878	40.5019	32.1556	55.418	43.9008	52.3152	52.6092	38.8281	53.6166	44.8498	43.5868	68.0325	47.3484
depdc7a	10.5943	8.33588	6.61503	3.85685	7.43346	6.48454	8.1965	10.6707	13.3825	10.9237	5.65816	7.26612	4.05191	6.45209	7.68484	7.77783	8.18223	5.64126	6.95746	5.30129	6.25132	11.2435	6.43321
deptor	34.801	34.4886	24.8181	24.9587	25.6306	39.8679	33.5164	33.1096	29.4758	32.3393	12.5838	18.7484	14.3895	29.5596	20.2279	23.9354	37.0118	38.9806	39.1495	35.6547	32.0757	32.6505	20.8865
dera	4.6196	5.77099	6.70886	8.46734	6.66038	7.52527	5.15325	5.14617	5.25005	6.6492	7.87616	4.39555	6.18177	9.30302	7.41985	5.37041	7.543	6.45441	5.63223	7.55316	7.07045	5.33588	9.39248
derl1	14.1052	11.5878	18.2031	28.3279	24.3223	24.5772	24.9141	15.6655	17.1227	17.0548	38.1587	28.1226	33.1426	23.3576	21.7737	19.1205	13.6157	20.0747	20.5411	22.0027	15.7792	15.2454	19.9429
derl2	11.2102	11.9542	14.6375	13.5655	16.3536	20.1741	15.6626	11.541	9.98538	11.3123	27.2045	19.152	24.3634	22.1572	12.6314	13.2871	10.7392	12.3498	14.0254	15.3878	11.2955	10.6718	15.3539
desi1a	1.04711	0.687023	1.31362	4.38883	4.46008	3.12218	4.21998	1.77846	3.12258	2.41789	14.6207	14.8462	13.6622	12.6041	1.45747	3.61114	2.30125	2.287	2.65046	1.92348	2.02629	2.41385	1.58686
desi1b	8.0689	6.27481	5.5829	13.2995	17.1862	16.3314	23.291	9.83827	14.9952	10.4487	17.5177	86.386	23.1686	12.0539	10.7764	12.2686	9.07716	7.31839	10.2153	6.52105	7.37224	11.1799	4.50324
desi2	13.2429	21.4809	16.1388	31.3424	34.2534	39.7878	26.2126	33.5636	27.1424	24.9561	83.1071	69.7457	49.8697	72.3235	15.8997	19.4446	13.3601	23.1749	17.6145	28.8052	15.0032	18.4215	18.9136
desma	667.809	261.573	120.994	472.265	390.584	822.736	866.516	590.788	1063.87	491.868	79.9838	260.638	46.2853	132.543	262.654	654.912	758.519	149.163	323.908	88.3861	563.61	576.656	255.613
desmb	79.7651	40.9466	25.5687	63.0395	52.6884	177.965	81.3158	82.2252	124.354	66.751	30.5541	66.6509	13.0908	43.3641	26.0136	53.1948	71.3388	21.4978	34.2903	9.75812	62.7718	55.5821	20.5434
det1	2.71016	2.51908	3.14331	3.59086	3.21125	3.2823	2.84037	1.96765	2.33335	1.51118	5.4771	2.78086	4.46749	3.80123	2.03163	2.7778	3.26011	2.99851	3.14742	4.50375	3.1041	1.52454	3.25949
dexi	8.13049	5.8168	3.19023	6.20642	8.62281	10.2472	11.8484	6.39487	8.09811	5.00849	3.84755	9.6433	4.10386	9.30302	5.0349	7.45376	8.6297	5.08222	8.89009	4.97289	6.76867	9.27427	2.83061
dffa	12.6885	19.4657	30.5886	23.5844	17.4835	27.2991	16.7988	13.0168	13.2109	17.5729	41.5988	16.6403	27.4803	21.657	23.8937	19.2594	16.6841	31.2048	16.6206	34.0596	22.7634	11.1164	32.166
dffb	7.08339	8.56489	11.5411	10.7282	10.8826	15.1306	12.9846	6.24352	5.21573	6.34696	18.0609	11.3477	18.5453	15.505	8.17067	9.30562	8.50185	9.09717	11.0988	14.5903	8.19138	8.00382	9.90714
dgat1a	8.56166	6.59542	3.04948	6.25076	4.57901	2.24157	8.35881	8.93012	7.65203	7.12414	0.860041	4.17129	1.71427	2.20071	2.73828	3.75003	18.5379	2.43946	5.8531	2.43953	5.47529	9.46484	2.35884
dgat1b	8.93123	20.1527	27.7268	19.9936	14.3317	8.24577	13.0657	13.6222	13.2795	17.2275	17.6082	7.49038	14.5973	6.10198	25.7045	14.5371	17.1955	20.5321	7.84095	17.5459	15.1325	10.3542	31.8658
dgat2	0.677541	0.458015	0.234575	0.26599	0	0.080056	0.24346	0.189197	0.102942	0.474943	0.135796	0.313968	0.363633	0.0500162	0.176663	0.509263	0.319618	0.101644	0.165654	0.187656	0.474238	1.33397	0.300216
dgcr2	73.852	91.2825	86.3707	74.2111	71.9559	95.0265	100.752	91.7986	83.8292	66.751	76.3626	86.386	85.298	70.3728	80.2492	79.445	77.3477	77.8087	82.7717	91.2948	85.1904	86.454	76.2549
dgcr6	29.0727	28.855	18.813	18.7966	20.9326	28.3398	22.0737	20.1684	27.5885	22.8836	16.2955	20.5425	16.1557	16.0552	17.843	15.0927	27.9986	13.722	20.0993	20.0792	20.4353	22.8045	17.5841
dgcr8	9.60877	9.80153	11.4473	11.7035	12.3098	12.3286	13.1874	10.1788	10.3285	9.67156	16.2955	10.8095	12.3116	12.8542	11.5273	11.0649	11.5063	10.2661	10.9884	8.72602	11.123	11.2435	11.7084
dgkaa	34.8626	63.3435	99.7415	56.9218	30.5664	27.139	29.4587	54.9051	39.5984	64.5922	42.2778	12.3345	21.4024	13.0542	86.1674	48.9818	47.9428	75.7758	37.1065	68.4476	51.9506	34.7468	87.6203
dgke	0	0.366412	0.375321	0.310321	0.178403	0.160112	0.568074	0.264876	0.583339	0.25906	0.814776	0.224263	0.363633	0.750243	0.397492	0.555559	0.383542	0.863977	0.331308	0.656797	0.431125	0.571702	0.257328
dgkh	6.46744	5.26718	3.89395	6.07343	4.40061	5.2837	6.20824	9.08148	12.1472	8.98073	4.70759	5.06834	3.2727	5.90191	5.25573	8.98154	11.3784	7.06428	7.28877	4.92598	7.80337	6.47929	4.41747
dgki	9.54717	8.9771	8.44472	12.1025	8.92015	8.56599	18.0566	12.7519	22.0639	10.4056	7.78563	12.6933	4.62334	3.90127	7.19902	10.9723	20.136	8.0299	15.6819	10.5087	12.0284	13.0856	9.82136
dgkza	21.9277	22.7634	25.5218	18.8853	15.5211	14.33	28.8501	24.8605	29.064	23.963	13.8059	19.6006	14.5453	16.7554	27.2503	21.852	38.0985	26.2242	16.5654	20.0323	20.306	27.7593	20.9722
dgkzb	6.71382	11.7252	24.3489	14.6294	9.45536	4.72331	7.34439	9.27067	5.90201	12.4349	46.8043	7.58008	45.61	6.80221	29.0169	12.8242	8.56578	16.1106	7.23355	17.0298	10.2177	6.35224	16.5977
dguok	5.54352	6.82443	5.95822	6.07343	5.17369	9.2865	7.10093	3.67043	4.152	4.66307	7.64984	6.18965	7.48046	9.05294	7.37568	6.43523	5.68921	7.87743	7.50964	7.97539	6.38065	6.86042	6.04721
dhcr24	0.800731	0.320611	1.07905	0.797969	0.713612	0.40028	0.892688	1.05951	0.549025	0.388589	0.497918	0.358821	1.03895	0.40013	1.36914	0.231483	0.447466	1.11809	1.04914	1.36051	0.646688	0.317612	0.771985
dhcr7	1.66306	3.0687	8.21014	7.27038	2.08137	1.04073	4.1794	3.17852	1.88727	3.58366	2.62539	1.03161	3.42854	1.30042	6.35987	3.10187	4.41074	5.94619	3.42351	5.30129	3.7939	1.96919	7.37674
dhdds	5.7283	5.03817	8.44472	12.6345	10.2879	7.76543	11.0774	7.90845	7.20595	10.1897	15.1639	15.3844	14.2336	8.40273	8.92148	10.8334	5.9449	8.0299	9.93923	8.6791	8.19138	6.16167	6.34743
dhdh.2	37.1416	25.6489	11.4004	26.4216	28.1877	54.1979	33.07	27.2444	22.3041	11.744	5.65816	29.2887	6.90903	9.00292	8.17067	5.92597	32.1536	6.75935	25.0137	4.59758	16.6414	36.843	8.57761
dhh	1.41668	0.687023	0.516066	1.72893	1.66509	2.16151	1.78538	2.04333	6.82849	2.80648	0.407388	0.852199	0.363633	0.500162	1.28081	5.09263	1.59809	0.609866	0.607397	0.281484	0.603575	1.27045	0.557544
dhodh	7.32976	7.64886	8.82004	15.5604	12.2503	13.6896	17.448	10.6329	13.2109	7.94449	13.3533	9.10507	13.4025	9.90321	7.994	11.3427	11.2506	8.89388	9.38705	12.1977	7.28602	8.38496	11.2367
dhps	8.99282	9.38931	10.8374	11.7922	9.27696	6.80476	10.9963	8.05981	10.3285	12.2622	10.3658	9.14992	9.35057	8.80286	11.2623	11.713	11.5063	11.5875	9.88401	9.80504	13.1062	9.21075	9.73558
dhrs11a	2.71016	3.25191	6.19279	6.25076	3.62753	6.96487	5.35613	3.44339	4.76965	4.10178	15.7976	3.72276	9.66226	2.00065	4.81407	6.94449	3.57973	6.35277	4.63831	8.53836	5.30284	2.09624	5.18945
dhrs12	101.015	65.8626	32.8875	35.9086	59.4082	92.3046	51.4919	49.04	73.7065	51.8119	24.6243	63.1076	31.5322	61.8201	40.1467	47.2226	69.7408	31.9163	75.1516	42.1757	61.3491	79.4665	35.3397
dhrs12la	1.84784	2.56489	0.422236	10.3293	1.66509	4.16291	8.724	4.6921	13.7599	3.62683	0.724245	3.67791	2.23375	0.950308	3.62159	7.40746	15.5335	1.72795	2.70568	1.87656	3.70768	4.38305	3.43104
dhrs13a.3	5.7899	6	4.26927	3.85685	6.30357	5.68398	4.13883	7.30302	5.45593	4.31766	2.17273	4.53011	2.80517	4.0013	4.19575	3.56484	5.81706	4.77728	5.02483	2.86176	4.65615	7.05099	4.80346
dhrs13b.1	4.43482	3.80153	5.67673	10.9499	5.64943	10.007	13.9584	8.13549	14.1717	5.91519	2.44433	5.33745	3.06491	2.30075	6.35987	15.602	5.43351	2.79522	8.66922	4.69141	9.70032	6.09815	5.361
dhrs13b.2	30.1198	24.5954	28.6651	49.9617	49.0608	54.7583	38.7508	27.6985	48.074	29.1442	172.008	212.87	312.517	184.86	37.3201	37.3151	24.4189	36.2362	28.7133	35.2794	32.6362	30.6178	23.2882
dhrs3a	23.8371	27.5725	15.9042	7.97969	26.0468	24.0168	22.0737	26.639	20.4855	20.3362	41.5536	17.6719	22.3375	96.8314	11.9248	20.3242	15.4695	23.2257	16.5654	24.4891	15.0032	14.0385	13.2524
dhrs3b	18.7248	12.5954	11.1189	10.9056	16.3536	14.8904	12.7411	13.1681	16.3678	11.5282	9.41518	13.3212	10.8051	16.1052	12.6314	10.7871	8.56578	11.2825	14.4671	9.61738	13.1493	12.4504	12.4804
dhrs4	20.819	22.855	12.0572	30.9878	28.7229	33.1432	64.5982	29.9689	28.2061	19.0841	9.0078	28.3468	9.03888	8.20266	17.0922	30.8335	56.0611	8.9447	24.7376	7.55316	25.7813	23.8209	19.6856
dhrs7	18.848	15.5267	15.9511	22.6534	18.8513	14.5702	23.5345	17.1791	19.1129	13.946	18.0156	27.0909	16.883	28.6593	15.723	18.6112	21.9898	15.5516	28.6029	19.094	14.0116	25.5995	13.6813
dhrs7b	8.93123	5.9084	9.0077	11.7922	12.1314	12.4887	14.0396	8.36253	13.554	10.6214	15.5713	12.1102	13.4544	14.2046	10.1581	12.9631	10.0999	9.65621	8.55878	13.1359	10.1314	10.9894	11.5798
dhrs7cb	178.07	67.4199	22.8007	89.6385	94.3157	153.948	106.27	128.616	202.83	100.817	17.9251	77.0567	13.5064	24.5079	50.9231	109.121	149.07	33.6443	132.799	18.578	80.7067	154.423	23.9744
dhrs9	2.21741	2.61069	5.44215	2.70423	2.67605	2.80196	4.13883	2.8758	2.84806	5.56978	3.21384	1.43528	2.02596	3.95128	10.4673	4.35188	2.4291	3.50673	2.54002	2.86176	3.14721	4.76418	5.83277
dhrsx	8.56166	6.82443	4.08161	6.8714	11.2394	11.0477	10.6311	6.77327	10.157	5.95837	9.68678	21.7086	6.90903	9.80318	6.13904	7.40746	5.9449	6.91181	11.5405	6.09883	5.38907	7.87678	4.58902
dhtkd1	65.7215	32.2443	28.4305	50.7597	44.3034	32.1025	72.6324	58.5755	107.266	62.8651	19.0114	70.8222	17.5583	15.7551	43.8566	63.2412	48.0067	39.5396	54.3897	34.3411	35.0936	83.8496	27.5341
dhx15	19.8951	20.5191	22.7538	36.4406	24.2033	19.2935	29.3776	23.6875	24.6718	25.0424	68.9391	35.6129	46.7009	49.1159	27.3386	32.1762	21.4144	35.423	27.3881	38.0942	22.6341	19.7555	19.171
dhx16	21.1886	30.0916	29.4627	21.6338	17.6024	22.9761	20.3695	23.347	20.0737	20.7679	23.538	16.9543	24.3115	30.4099	25.4836	25.3243	23.9714	22.1585	24.0198	31.2448	25.5226	19.8825	30.1503
dhx29	18.9096	15.8473	20.6426	16.1367	17.0078	19.9339	15.9872	15.4764	21.2061	16.4071	17.0198	14.5771	14.7531	18.0058	20.4929	15.3242	15.2778	15.5008	20.0441	16.8421	15.4343	23.6939	18.6563
dhx30	8.31528	4.62596	5.72364	13.2995	11.5367	10.0871	15.9872	8.6274	11.9756	8.24673	11.1805	14.3528	8.25967	11.4037	7.94984	15.2779	8.50185	11.2825	9.33183	7.17785	8.53628	12.5774	5.06079
dhx32a	3.01814	1.83206	1.07905	1.50727	1.24882	0.720504	0.649228	2.00549	2.95101	1.20894	1.35796	1.39043	0.623371	2.50081	0.83915	3.10187	1.53417	1.01644	0.828269	0.656797	1.76761	1.20693	1.28664
dhx33	5.48192	6.87023	14.1214	7.49204	4.99528	5.52387	6.93862	5.60024	3.70592	6.0879	13.5343	6.86244	6.49345	6.90224	8.65649	8.33339	11.762	12.3498	7.84095	11.7285	7.02734	7.24155	7.54829
dhx34	37.0184	43.8321	49.4016	37.5932	29.8528	36.1053	29.9051	41.964	36.6817	36.7001	34.3564	20.4976	24.4673	36.2618	46.2857	38.1021	42.701	44.2153	35.726	53.8104	48.5016	34.1751	59.1426
dhx35	0.615947	1.37405	1.8766	1.32995	0.832547	0.80056	2.15057	0.870308	1.20099	1.20894	2.12747	0.762494	1.87011	1.45047	1.76663	1.48149	1.47025	2.43946	1.32523	2.0173	1.55205	1.20693	2.61617
dhx36	7.82252	13.5115	16.5141	14.9841	15.9373	14.25	16.9205	10.6707	12.9364	10.9237	25.077	20.8116	24.2595	20.4566	14.5305	16.6205	8.94932	15.1958	13.418	19.7508	11.5973	9.46484	12.4804
dhx37	19.0943	22.4428	22.2847	21.8111	22.003	18.0126	24.5083	14.7196	16.4021	13.946	32.41	22.8748	25.818	34.6112	26.632	25.4631	17.2594	28.8162	21.2589	28.5707	18.6677	21.0894	21.7442
dhx38	29.3191	31.2366	31.4331	30.6775	28.7229	27.5393	31.2847	25.3146	28.2748	24.1789	36.5744	45.929	41.7139	50.1663	30.2094	31.8058	24.291	32.8311	32.5234	36.5461	27.6351	29.8555	24.7035
dhx40	5.05076	5.9084	6.99035	9.61996	7.31452	11.1278	7.01978	4.20018	4.08337	4.74943	10.1394	5.56172	9.92199	8.75284	5.87405	7.17598	6.2006	8.23319	6.84702	9.28898	6.07887	4.38305	8.9636
dhx57	2.03262	3.25191	7.4595	12.7675	5.41156	4.96347	10.2253	4.72994	4.01474	4.92213	24.6696	11.7065	16.4154	15.505	9.89313	8.56487	2.55695	12.5022	9.16618	13.2298	4.8286	5.90758	5.57544
dhx58	16.3842	9.38931	11.072	16.8903	43.8871	26.4185	19.7609	10.368	53.5985	10.5351	185.905	300.019	619.164	178.858	19.8304	26.1113	9.01324	13.0105	13.4732	8.58527	13.408	14.9278	11.9229
dhx8	28.8879	39.0687	43.2557	41.45	34.4318	33.4634	41.1042	32.2014	30.6767	35.6639	69.6633	53.3745	64.1033	56.2182	41.4275	39.1669	32.8568	42.284	36.0021	51.1363	37.3786	32.4599	37.8701
dhx9	20.7574	24.5954	30.8232	24.8257	21.7057	21.7752	24.1432	17.444	21.9267	22.7972	25.756	16.6403	28.8829	28.0591	30.7394	27.0372	23.9714	23.8356	21.9215	29.6966	23.1514	19.1838	31.8229
diabloa	7.32976	6.68702	6.28662	7.18172	8.80121	12.7289	8.31823	6.20568	8.57851	6.6492	5.02445	6.997	5.03892	5.40175	5.60905	5.74078	10.7392	5.94619	6.84702	5.62969	7.88959	9.84597	6.21877
diablob	9.42398	5.9542	5.81747	13.5211	9.09855	10.007	12.8628	9.91395	13.0736	12.1758	9.32465	7.49038	7.16877	6.95226	7.41985	12.7779	14.3828	6.6577	9.82879	6.52105	11.3817	7.43212	8.02006
diaph2	22.7284	22.9008	28.3367	25.269	23.2519	19.6137	27.4299	27.2066	27.2797	28.4102	31.6405	31.1725	27.3244	26.5086	31.3135	29.1206	22.8847	30.4425	25.6211	23.8323	25.8244	25.409	24.1889
diaph3	0.492757	0.412214	0.797557	0.443316	0.237871	0.320224	0.365191	0.302716	0.549025	0.820355	0.316857	0.269115	0.571424	0.200065	0.971647	0.879636	0.255695	0.965621	0.386526	0.187656	0.603575	0.444657	0.900649
dicer1	0.615947	0.961832	2.15809	0.709306	0.416274	0.640448	1.055	1.02167	1.09805	0.518119	1.0411	0.852199	0.415581	1.20039	0.971647	1.15742	0.51139	1.27055	1.10436	0.656797	0.388013	0.508179	0.771985
dido1	79.8883	88.0306	76.5185	55.3258	49.8934	53.7976	64.8416	66.9002	60.3584	58.5043	72.5603	52.2532	63.7917	86.6281	63.952	75.9265	69.1015	61.7997	68.1389	90.075	72.8171	74.4483	70.9368
dimt1l	17.0617	13.2824	9.946	13.5211	16.4725	18.8932	18.7059	17.7467	20.4512	15.5868	14.3491	22.1123	14.3895	10.5034	8.03817	16.4816	13.9354	9.70703	17.5041	13.089	11.0368	18.1039	7.93429
dio2	0.184784	0.320611	0.422236	0.310321	0.416274	0.560392	0.324614	0.491913	0.857851	0.474943	0.588449	0	0.103895	0.150049	0.485823	0.740746	0.447466	0.406577	0.441743	0.328398	0.3449	0.762269	0.21444
dio3b	0.554352	0.641222	0.375321	0.221658	0.356806	0.480336	0.284037	0.870308	1.33825	0.734002	1.85588	1.56984	0.415581	2.1507	0.220829	0.833339	0.51139	0.406577	0.27609	0.23457	0.776026	0.381134	0.471768
dip2a	60.6091	49.9237	35.4678	21.9885	33.956	32.1825	35.4641	61.2243	84.2753	50.5598	21.9084	21.9778	22.4933	26.8087	32.1968	39.491	57.5313	39.1839	41.0821	19.4224	39.3617	44.3386	30.1932
dip2ba	34.7394	41.5878	42.2705	55.2372	26.0468	19.3736	45.4865	58.235	47.6279	61.4835	76.091	34.0879	50.0775	38.4625	61.0813	50.1392	47.4953	81.163	52.954	76.4699	44.7939	44.8468	37.141
dip2bb	3.63408	3.0229	1.78277	3.01455	2.91392	2.96207	4.13883	7.00031	6.00496	5.48343	2.62539	3.04997	1.97401	4.10133	3.13577	3.75003	3.45188	3.81166	1.98785	2.29879	2.80231	4.57361	2.48751
dip2ca	39.5438	31.7863	21.2056	22.2988	19.5649	22.2556	29.5804	35.9854	28.2748	24.9129	21.1842	26.5527	20.8829	34.2611	18.5055	26.7594	25.6334	33.6443	38.3765	42.8795	28.2387	32.0153	16.6834
dip2cb	28.0256	18.4122	10.3213	8.29001	6.77931	8.08566	14.4453	22.8172	30.3336	19.3431	3.89282	3.63306	2.85712	3.50114	12.2339	12.2686	20.136	11.6891	14.4671	11.6347	20.1336	27.6958	14.0673
dipk1aa	5.7283	7.83206	10.6028	10.9056	4.34114	6.96487	6.16766	3.59475	4.08337	5.18119	8.69094	2.78086	6.07787	5.75187	10.0698	5.64819	5.49744	9.96114	9.44227	15.2002	9.18297	4.57361	11.108
dipk1ab	1.47827	1.41985	1.03213	1.15262	0.654144	1.52106	1.29846	2.00549	1.4755	1.33847	0.452653	0.717641	0.519476	0.200065	1.50164	1.75927	3.83542	1.32138	1.49088	1.78273	2.45741	1.58806	1.97285
dipk1b	1.04711	0.732825	0.281491	0.664974	0.416274	0.40028	1.055	0.945987	0.651967	0.518119	0.497918	0.448526	0.103895	0.300097	0.397492	0.41667	1.0867	0.355755	1.04914	0.375312	1.20715	1.07988	0.42888
dipk1c	12.9349	24.5038	25.991	10.8612	7.25506	10.7275	6.61401	9.83827	10.0197	8.33308	18.5588	9.37419	11.9999	26.9587	11.6156	13.1945	15.917	23.0733	10.381	25.3805	20.4785	8.89314	33.3669
dipk2aa	6.65222	5.45038	4.17544	10.0633	9.87163	7.60532	8.27765	7.79493	9.71087	7.03779	5.52237	12.469	8.25967	4.0013	7.72901	17.2223	5.43351	7.01346	8.83487	5.44203	6.85489	5.84406	4.97501
dipk2ab	5.11236	4.85496	8.44472	4.47749	3.09232	2.80196	3.36787	4.08666	5.3873	6.73555	3.3949	2.60145	2.75322	2.90094	10.1581	5.5093	6.90376	3.76084	4.80396	6.28648	7.63092	6.28872	8.66338
dipk2b	2.279	1.74046	1.12596	1.10829	0.951483	0.880616	0.852111	2.76228	2.29904	1.468	0.860041	0.897051	1.0909	1.60052	1.19248	1.75927	1.66202	3.04933	2.04306	2.3457	2.37119	2.60442	0.986425
diras1a	0.677541	1.09924	0.516066	0.664974	0.77308	0.40028	1.66365	1.13518	0.789223	0.993062	0.633714	0.807346	0.935057	0.850276	0.220829	0.648153	1.53417	0.71151	0.717833	0.469141	1.07781	0.698746	0.600433
dis3	20.3878	17.7252	15.7166	19.8162	18.316	14.4101	20.1261	16.2331	20.4855	14.2915	31.1425	24.1755	23.9478	24.758	19.0354	19.4909	13.6797	16.7713	18.8293	19.7508	12.1577	24.1385	13.3811
dis3l	6.40584	5.63359	7.22492	7.93536	6.24411	5.84409	6.57343	5.60024	3.77454	5.22437	8.78147	5.06834	8.36357	8.10263	9.89313	8.70376	6.45629	9.91032	7.12311	11.1655	6.46688	7.17803	9.00649
dis3l2	5.85149	10.3053	9.24227	7.84669	6.00623	10.4873	19.5174	9.23283	8.23537	7.90132	18.2419	14.308	19.5842	17.9058	10.5556	16.1575	12.529	12.3498	10.3258	20.8768	8.14827	8.95666	10.2074
disp1	45.7032	37.6489	29.1812	21.0575	24.3223	22.4957	24.1432	45.1047	38.569	34.0663	20.9578	19.5109	18.3375	21.707	32.1527	34.5373	40.0162	39.1331	30.2594	29.8843	38.0684	44.3386	24.6606
disp2	0.307973	0.137405	0.0938302	0.531979	0.118935	0.160112	0.649228	0.075679	0.137256	0.12953	0.407388	0.538231	0.467528	0.100032	0.176663	0.370373	0.319618	0.101644	0.552179	0.23457	0.17245	0.190567	0.171552
disp3	0.615947	2.10687	1.8766	1.8176	0.475741	0.240168	0.892688	2.30821	2.16178	1.07942	0.814776	0.672788	0.623371	2.25073	1.63413	1.52779	2.74872	3.71002	1.32523	0.656797	6.29443	2.66794	4.33169
dixdc1a	1.78625	1.92366	1.12596	0.443316	1.18935	0.240168	0.568074	1.70278	1.13236	1.20894	0.362122	1.07646	1.03895	0.900292	0.927481	1.15742	1.91771	1.01644	1.04914	1.17285	1.29338	1.1434	1.62975
dixdc1b	11.9494	14.4275	14.7783	7.97969	8.62281	8.96627	10.834	12.6005	8.92165	11.2691	6.47294	3.90217	7.79214	5.80188	13.2939	13.5649	13.5518	17.4828	11.0436	13.8866	13.3218	12.8315	14.3675
dkc1	41.5764	51.4809	54.2808	46.0605	60.1813	51.476	46.1763	44.2344	29.3385	39.3771	92.0244	48.7099	72.6747	74.074	40.0142	56.2504	29.8524	51.1779	54.1136	79.144	40.4827	43.3858	58.242
dkk1a	1.29349	1.37405	1.73586	0.975295	1.18935	0.480336	1.25788	1.51358	0.720595	1.2953	1.26743	0.672788	1.97401	1.50049	3.70992	2.40742	0.767084	2.23617	0.993923	3.0025	1.16404	0.635224	1.92996
dkk2	3.63408	4.30534	3.89395	3.5022	6.95772	2.48174	3.40845	5.14617	4.56377	4.36084	1.40322	1.83896	4.15581	1.45047	5.65322	5.69448	3.5158	5.79373	4.08613	8.77293	5.64774	4.31952	9.6927
dkk3a	0.92392	0.687023	0.234575	0.177326	1.01095	1.2809	0.649228	0.416234	0.617653	0.734002	0.316857	0.762494	0.571424	0.950308	0.662486	0.879636	0.51139	0.609866	0.883487	0.469141	0.51735	0.635224	0.385992
dkk3b	9.91674	18.229	14.5906	13.2551	20.6947	13.2092	8.92688	15.2493	12.0442	9.88744	34.9448	22.0675	51.7398	45.0646	14.663	16.8057	12.4012	18.3976	5.08005	13.089	17.8055	12.895	9.64981
dla	0.985515	1.05344	0.469151	0.753637	0.77308	0.80056	1.37961	1.32438	1.7157	0.734002	0.860041	1.12131	0.935057	1.10036	0.353326	1.11112	1.02278	1.01644	0.993923	0.516055	1.3796	1.01636	0.686209
dlat	201.168	109.237	61.8341	304.381	187.739	186.931	366.489	225.448	325.846	199.821	79.7122	270.954	77.7656	64.4709	123.62	302.224	307.281	103.626	189.618	82.2403	220.952	312.213	94.225
dlb	0.0615947	0.137405	0.18766	0.26599	0.594677	0.160112	0.0811535	0.189197	0.137256	0.0863532	0.226327	0	0.155843	0.250081	0.0441658	0.185186	0.191771	0.406577	0.0552179	0.328398	0.560463	0.0635224	0.300216
dlc	7.02179	8.51909	5.53598	11.7922	15.4021	4.88342	14.9728	12.4114	9.33342	8.20355	19.7357	7.35582	19.6362	14.6548	7.11069	6.29634	5.9449	10.8759	4.58309	9.10133	7.07045	10.2906	3.51682
dlc1	35.4169	29.9542	17.9685	21.9885	23.7871	33.3834	27.9574	38.3692	56.927	32.0802	26.5707	38.4835	23.9478	41.6635	17.578	29.1669	32.7289	24.0897	26.1181	18.3903	28.0663	40.2097	19.8572
dld	1.72465	1.87786	1.26671	0.8423	0.77308	0.880616	0.284037	2.61092	1.50982	1.20894	0.316857	0.358821	0.727267	0.500162	1.4133	0.648153	0.894932	1.47384	1.10436	1.50125	1.16404	2.03272	0.900649
dldh	392.543	303.527	157.729	403.107	385.945	664.545	583.047	427.851	578.02	325.681	139.462	385.597	147.999	151.799	193.49	436.994	636.616	153.178	317.503	134.362	353.48	450.12	209.379
dlec1	3.57249	2.74809	2.34575	3.63519	1.90297	1.76123	2.02884	3.40555	2.74512	3.3246	1.62955	1.88381	1.71427	1.45047	2.69411	2.31483	6.52022	3.04933	3.31308	3.3309	3.06099	2.47737	3.38815
dleu7	0.92392	0.732825	3.56555	2.57123	1.07042	0.320224	2.55633	1.21086	0.789223	1.98612	2.30853	1.30072	4.41555	1.40045	3.97492	1.11112	1.66202	2.03289	2.09828	4.78523	1.16404	1.20693	4.37458
dlg1a	14.3516	10.626	11.3535	7.62504	8.38494	11.6081	9.61669	12.5249	14.8237	16.9252	2.80645	4.53011	3.22075	3.7012	12.8522	8.70376	13.2322	8.18237	10.3258	7.78773	10.4332	13.9114	12.8235
dlg1b	48.9062	53.084	54.14	49.1194	43.1141	43.6305	42.2404	57.6674	51.3338	50.3439	68.6222	82.8875	94.9083	66.2715	50.5698	44.167	49.413	55.0404	54.224	54.8895	52.9853	43.8305	56.3978
dlg2	14.0436	8.8397	6.75577	4.30017	5.64943	6.08426	8.52111	8.74092	9.88244	7.51273	2.44433	4.30585	5.61034	4.05131	6.05071	6.01856	9.26894	8.9447	8.22747	6.05191	6.46688	11.3705	4.6748
dlg4b	0.369568	0.137405	0.516066	0.26599	0.178403	0.160112	0.202884	0.075679	0.205884	0.12953	0.316857	0.134558	0.623371	0.600195	0.264995	0.740746	0.0639237	0.254111	0.110436	0.375312	0.3449	0.25409	0.343104
dlg5a	44.7793	52.4428	66.1034	34.7116	32.1125	22.6559	35.7075	47.4129	49.6867	42.3131	46.8496	37.721	46.7009	31.4102	65.7187	49.8615	42.8928	63.3244	34.5112	50.1511	47.7256	42.4965	49.4928
dlgap1a	1.47827	1.28244	0.797557	0.576311	0.77308	0.640448	1.09557	1.58926	2.4363	1.55436	0.271592	1.16617	0.415581	1.00032	0.706652	1.01853	1.72594	1.01644	1.04914	0.938281	1.25026	1.01636	1.15798
dlgap3	0.307973	0.366412	0.18766	0.354653	0.475741	0.320224	0.446344	0.491913	0.926479	0.345413	0.226327	0.269115	0.20779	0.350114	0.30916	0.27778	0.958855	0.304933	0.165654	0.187656	0.129338	0.889314	0.21444
dlgap4a	12.2573	11.1756	9.38302	10.2849	10.05	15.0505	8.84573	13.6222	10.054	10.0601	12.1311	10.8992	8.7272	13.9045	8.87732	10.5093	15.2778	10.3169	12.3688	13.9804	10.7781	14.102	10.8078
dlgap4b	9.42398	6.77863	7.97557	11.8365	6.0657	6.24437	7.99362	8.13549	8.81871	8.24673	24.6696	8.52199	10.6493	9.05294	8.03817	6.8056	5.9449	12.9088	7.34399	13.652	7.97582	7.24155	8.19161
dlgap5	2.09422	2.61069	5.72364	3.90118	1.78403	2.32162	1.82595	2.8758	2.09316	4.57672	6.74453	1.43528	2.44154	1.80058	6.80153	3.05558	3.38796	3.25262	2.59524	4.69141	6.42377	2.60442	3.77415
dlk2	3.94206	2.06107	1.78277	0.354653	0.892015	0.880616	0.284037	1.70278	3.46572	0.993062	0.316857	0.224263	0.363633	0.150049	2.20829	2.03705	2.04556	1.16891	1.76697	2.0173	1.59516	0.889314	1.37242
dll4	38.743	26.7481	21.3933	18.4863	34.9075	33.5435	24.9547	23.0442	34.7944	22.1928	23.7643	23.9961	18.5453	41.2134	14.2214	23.6576	68.2066	18.3976	27.3881	14.215	33.9727	33.0952	28.2203
dlst	511.359	305.084	127.937	455.818	554.001	547.503	746.166	438.143	833.213	389.237	158.519	626.187	140.986	185.96	308.851	501.948	428.736	201.307	402.925	148.061	267.556	645.451	170.223
dlx2b	0.307973	0.137405	0.140745	0.221658	0	0.080056	0.12173	0.151358	0.034314	0.172706	0.135796	0.0448526	0.311686	0.500162	0.574155	0.509263	0.319618	0.152466	0.165654	0.281484	0.129338	1.1434	0.643321
dlx3b	5.85149	36.7786	106.919	43.0017	14.5101	11.0477	12.0513	29.6283	9.33342	40.8019	12.2669	1.65954	12.0518	2.55083	58.608	33.3336	12.3373	34.864	23.8541	49.6351	17.245	17.9133	83.1599
dlx4b	0.800731	1.92366	6.75577	2.70423	1.30829	0.480336	1.09557	2.00549	0.720595	2.80648	3.57596	0.17941	1.61038	0.350114	5.25573	2.08335	1.21455	3.35426	1.76697	4.17535	1.12093	0.762269	6.0901
dlx5a	3.20292	2.65649	3.4248	1.19695	2.85445	2.24157	1.70422	2.61092	1.7157	1.2953	1.08637	0.762494	3.94802	2.50081	2.42912	2.22224	1.98163	2.94768	1.27001	4.03461	2.88854	0.952836	3.13083
dlx6a	0.615947	0.412214	0.422236	0.310321	0.475741	0.40028	0.405767	0.567592	0.480396	0.474943	0.226327	0.313968	0.415581	0.550178	0.441658	0.27778	0.191771	0.609866	0.27609	0.328398	0.3449	0.444657	0.557544
dmac1	13.1197	10.7176	8.77312	6.8714	15.1048	25.778	9.12977	8.74092	13.9658	9.54203	4.75286	7.04185	4.72723	9.95323	5.74155	7.03709	9.07716	5.33633	10.3258	6.14574	9.09674	10.2271	11.2796
dmac2	1.47827	1.55725	0.609896	2.88155	1.72456	1.84129	4.1794	2.49741	3.39709	2.80648	1.58429	2.6463	1.66232	1.5505	2.25245	4.02781	4.15504	1.11809	2.04306	1.07902	3.92324	3.04908	0.943537
dmac2l	7.39136	6.64122	3.4248	10.2406	9.63376	24.4971	10.9963	8.13549	14.9952	6.56284	3.66649	9.19478	4.31165	6.05196	7.02236	10.926	13.5518	4.16742	8.33791	3.56547	7.15668	9.46484	6.90497
dmap1	11.6414	11.9084	15.3881	19.0183	16.6509	13.6095	15.9061	9.64907	9.91676	8.89438	19.6451	17.0888	20.4674	16.6054	13.7797	11.6205	9.14109	11.6383	14.0806	16.5137	12.9338	11.7516	15.0537
dmc1	1.60146	0.824428	1.07905	1.06396	0.77308	1.20084	0.852111	1.05951	1.30393	1.07942	0.995837	1.39043	0.935057	1.50049	1.32497	0.879636	1.02278	0.914799	1.65654	0.985195	0.603575	1.46102	0.986425
dmd	208.313	130.947	89.7486	101.918	132.851	148.664	152.203	136.638	231.345	123.528	91.1643	142.586	90.3888	79.3257	105.556	129.538	220.409	92.6996	120.762	59.8623	113.99	205.368	70.851
dmgdh	12.2573	6	2.15809	7.22605	8.02814	12.9691	8.56169	8.58956	18.5982	13.8597	0.543184	3.85732	0.467528	1.65054	6.66903	6.38893	22.4372	2.08371	7.62007	1.50125	9.18297	23.6303	3.98859
dmrt2a	6.40584	4.35115	3.70629	3.10321	3.03285	2.16151	3.61133	4.65426	7.41183	7.46955	1.90114	2.82571	3.1688	1.60052	4.10742	4.95374	8.43793	3.30344	4.41743	2.6741	9.18297	9.33779	6.8192
dmrta2	1.23189	0.412214	0.18766	0.576311	1.72456	1.12078	2.31287	0.454074	0.789223	0.604472	0.588449	2.69115	0.467528	1.05034	0.397492	0.370373	0.127847	0.254111	1.43567	0.516055	0.474238	1.01636	0.128664
dmtf1	8.0689	10.5344	12.0103	12.3242	10.05	10.0871	11.9701	8.13549	8.23537	8.1172	18.423	10.6301	16.3115	17.5557	9.31898	10.9723	9.52463	13.722	11.4853	16.0915	11.123	8.25791	14.2388
dmtn	4.06525	3.29771	1.03213	3.14754	5.58996	19.6938	6.93862	1.92981	4.04906	1.64071	2.85171	5.83083	2.23375	7.50243	0.927481	3.19447	3.32403	2.13453	3.92047	2.06422	2.32808	3.87487	0.900649
dmxl1	23.3444	20.5649	23.3168	27.5299	17.1267	11.368	28.0385	23.347	29.5101	29.8782	31.6857	35.1196	22.805	27.709	41.9133	30.6021	24.5467	37.5067	29.7072	32.4176	20.8234	23.5033	15.9115
dmxl2	13.6124	10.9466	13.4646	17.1563	13.4992	9.2865	13.8367	13.8871	13.7942	12.2622	16.9745	10.944	13.7142	12.6541	24.247	12.3612	9.14109	22.87	11.4853	15.7162	7.76026	9.84597	13.2524
dna2	2.77176	3.66412	3.33097	1.64027	3.8654	0.960672	1.98826	3.85963	2.64218	2.15883	2.71592	2.10807	1.87011	3.35109	4.28408	3.56484	4.15504	3.55755	2.48481	4.97289	3.36278	5.14531	4.76057
dnaaf10	9.05441	12.0916	19.7513	9.97461	7.25506	14.4901	7.01978	9.11932	9.2991	10.4487	8.28355	5.2029	6.5454	8.20266	14.928	9.49081	10.2278	8.89388	9.60792	12.3853	9.26919	8.57552	18.9136
dnaaf4	1.41668	1.32824	1.82969	2.92589	4.69795	8.16571	2.19114	1.40006	2.12747	0.993062	9.0078	2.42204	9.76615	8.80286	0.706652	4.02781	1.85379	1.47384	1.04914	1.64199	1.12093	4.51009	0.814873
dnaaf9	30.6125	24.2748	17.4055	17.378	32.2909	28.6601	21.4245	31.0284	34.314	23.3154	12.5385	19.9594	16.4674	16.8055	19.8746	31.7132	27.9986	26.3767	23.5228	19.1879	33.6709	28.7121	18.9136
dnah1	0.615947	1.09924	0.985217	0.26599	0.535209	0.160112	0.162307	0.189197	0.240198	0.25906	2.44433	0.538231	0.155843	1.05034	0.750818	0.694449	0.51139	1.11809	0.496961	0.985195	1.50894	1.20693	0.600433
dnah10	0.862325	1.19084	0.750641	0.975295	2.31924	0.960672	1.46076	0.794629	1.33825	2.20201	0.67898	0.538231	0.571424	1.60052	0.83915	2.50002	1.02278	1.57549	1.65654	0.750625	1.33649	0.825791	1.02931
dnah12	1.1703	1.14504	0.797557	0.8423	0.594677	0.640448	0.608651	1.21086	1.75002	2.50424	0.588449	0.313968	1.03895	0.700227	1.89913	1.01853	1.02278	1.16891	0.717833	0.609883	1.16404	0.762269	0.514656
dnah2	1.84784	1.19084	0.750641	1.59594	2.61658	2.16151	1.50134	1.51358	1.26962	0.949885	1.35796	3.04997	2.1818	2.00065	1.14831	1.20371	0.703161	2.43946	1.32523	1.73582	0.948476	1.01636	0.686209
dnah3	0.677541	0.870229	1.78277	1.46294	2.14084	0.080056	0.365191	0.71895	1.30393	2.41789	0.76951	0.852199	0.987005	0.950308	0.794984	0.972229	0.894932	1.32138	0.883487	1.21977	0.991588	1.01636	0.857761
dnah5	1.97103	1.19084	0.703726	0.443316	0.77308	0.40028	0.486921	1.55142	1.20099	0.474943	0.860041	0.403673	1.61038	1.80058	0.662486	0.740746	1.0867	0.508222	0.662615	0.985195	0.603575	0.889314	0.471768
dnah6	0.369568	0.320611	0.469151	0.26599	0	0	0.608651	0.416234	0.789223	0.215883	0.181061	0.134558	0.623371	0.450146	0.397492	0.231483	0.51139	0.203289	0.496961	0.23457	0.474238	0.571702	0
dnah7	0.307973	0.549618	0.328406	0.443316	0.77308	0.240168	0.162307	0.567592	0.446082	0.302236	0.181061	0.224263	0.467528	0.150049	0.485823	0.370373	0.51139	0.559044	0.165654	0.140742	0.51735	0.25409	0.42888
dnah9l	6.15947	10.1679	6.38045	4.47749	9.9311	5.84409	2.84037	7.71926	7.65203	3.4973	1.22216	3.85732	1.61038	3.30107	1.5458	5.78708	13.5518	16.873	13.0314	1.92348	4.87172	12.5139	2.18729
dnai1.2	10.8407	3.75573	1.5482	2.08359	7.61186	7.84549	0.852111	3.21636	12.1129	15.6299	0.543184	2.96027	0.675319	0.550178	2.29662	2.03705	2.30125	2.13453	12.5345	0.797539	1.89695	6.2252	1.37242
dnai3	0.800731	0.503817	0.328406	1.06396	2.37871	0.960672	2.19114	0.454074	0.411768	1.2953	3.75702	2.91542	0.935057	8.90289	0.0883315	0.925932	0.958855	0.152466	0.552179	0.891367	0.732913	0.635224	0.686209
dnai4	0.246379	0.183206	0.140745	0.354653	0.178403	0.880616	0.284037	0.340555	0.137256	0.302236	0.995837	0.672788	0.311686	0.40013	0.662486	0.462966	0.255695	0.406577	0.220872	0.23457	0.258675	0.25409	0.21444
dnaja	8.43847	7.96947	7.08418	5.76311	10.4663	8.88622	10.0225	13.6222	19.9021	29.576	13.0817	40.0982	20.3115	15.9552	7.37568	15.139	6.90376	4.57399	5.90832	4.22227	9.91588	5.78054	10.5933
dnaja1	9.05441	11.6794	10.2275	12.0139	13.0829	12.4887	13.3497	11.3518	11.1864	10.3192	25.3486	25.2071	28.2595	18.506	9.49564	12.4075	7.60692	8.89388	12.3136	13.5582	10.1746	7.87678	7.8914
dnaja2a	210.839	159.069	153.178	212.526	270.994	276.433	290.286	198.014	218.237	200.426	261.045	378.87	284.881	237.077	162.883	208.474	137.18	150.383	227.443	190.283	150.247	239.035	163.446
dnaja2b	30.7357	28.9466	35.7493	36.8839	26.701	35.0645	31.2847	34.7366	27.4169	35.2753	71.1118	45.5254	80.6227	37.7122	25.0862	36.3428	23.0125	24.0389	23.6333	35.0448	31.6446	30.1096	32.6807
dnaja3a	60.4244	37.8321	25.0057	68.2263	82.5411	79.4156	100.225	63.6839	90.6234	50.3007	36.0765	93.0691	35.8439	31.4602	42.7083	80.1394	78.8179	35.1689	62.6724	35.467	40.5258	82.0074	27.577
dnaja3b	8.13049	5.8626	5.48907	17.8213	12.3693	13.2893	24.833	9.76259	12.4903	9.36932	7.64984	7.26612	5.19476	7.20234	7.59651	20.5557	13.9354	7.5725	13.5284	7.74082	10.6919	9.52836	6.77631
dnajb11	6.59063	8.06107	11.2127	16.0037	11.4178	9.36655	14.9728	7.94629	6.55398	10.4056	42.3231	13.3212	33.5062	19.9065	12.4106	14.9075	4.98605	10.2153	11.154	18.1557	7.71714	6.66985	12.266
dnajb12a	28.9495	22.0305	13.1831	25.5793	36.5726	41.7092	33.5164	25.1254	32.3238	22.236	18.7851	44.3143	23.2725	24.5079	17.0038	26.2039	25.6973	17.1779	26.4494	18.5311	19.2282	38.6851	16.083
dnajb12b	21.6813	16.1679	16.5141	21.3678	29.496	35.4648	21.0187	18.0494	18.907	17.0116	20.1431	26.1042	19.792	21.8071	14.398	15.3705	17.9626	14.3827	22.3633	16.6076	14.8307	18.4215	16.2975
dnajb13	2.21741	3.0229	1.78277	4.25583	3.09232	1.04073	2.9621	3.89747	2.36767	3.3246	3.03278	2.73601	2.59738	1.15037	2.91494	1.89816	2.94049	2.287	1.49088	1.82965	1.89695	1.84215	2.40173
dnajb14	17.5545	16.9008	16.1857	19.7719	22.5382	26.3384	16.6365	15.325	15.3384	14.1187	37.8418	28.3917	40.5191	37.5122	14.663	13.7038	13.2322	16.7713	18.995	22.0496	16.9001	16.9605	19.1281
dnajb1a	5.29714	6.77863	5.67673	5.80744	5.35209	5.44381	7.62843	9.68691	8.88733	8.50579	5.43184	10.6301	9.09083	9.253	5.65322	7.91672	6.45629	3.86248	6.79181	4.45684	5.08728	5.71702	4.46036
dnajb1b	11.7646	10.2595	32.8875	5.67445	6.36304	6.24437	5.2344	11.3518	7.65203	16.7525	7.33298	15.6087	18.1817	11.1036	17.2246	8.00932	7.67084	7.36921	7.12311	6.75562	9.09674	8.82961	8.49183
dnajb2	33.1995	23.5878	19.892	31.9631	29.496	45.3117	37.4929	35.0772	56.1721	35.9661	25.3033	43.193	21.0907	36.5118	22.4804	32.0373	34.0713	18.4993	31.4742	18.7187	24.143	35.2549	21.7013
dnajb5	6.40584	4.07634	1.73586	4.30017	4.34114	8.96627	7.75016	7.94629	14.1031	7.68544	3.84755	9.14992	1.81817	7.30237	4.81407	10.5093	2.62087	3.40508	3.58917	1.31359	3.40589	9.52836	2.61617
dnajb6a	31.7212	41.771	65.775	55.6805	46.2064	60.1221	50.2746	37.3097	30.3336	37.5636	54.1373	46.1533	57.4541	44.7645	59.9771	38.1947	34.2631	32.2212	43.07	52.966	36.2145	40.0191	59.1426
dnajb6b	18.6016	28.397	32.9344	55.0598	42.4599	52.4367	66.4241	34.3204	25.2208	30.0509	86.8641	49.3827	61.4021	25.7083	31.4902	42.3614	24.8663	29.426	29.5416	28.8052	23.367	29.0933	29.8501
dnajb9a	10.7175	6.82443	4.92608	13.3881	19.9217	19.4536	21.5868	11.2762	12.5589	11.2691	22.4969	57.2319	25.0387	23.2575	6.05071	13.0556	8.82147	7.97908	14.7432	8.39762	8.14827	12.0057	5.361
dnajb9b	9.48558	6.45802	8.16323	9.3983	9.45536	10.8876	13.0657	10.2545	13.2109	13.7302	7.64984	18.1653	10.6493	12.1039	11.0414	10.5093	8.75755	3.86248	7.95138	6.23957	6.81178	10.2906	4.84635
dnajc1	55.6816	29.542	26.507	36.3519	49.1798	53.0771	42.565	39.0882	50.4759	36.6138	34.809	50.818	36.7789	29.7597	26.5436	32.5002	28.6378	23.429	44.2848	24.8645	25.7382	56.662	26.7192
dnajc10	10.6559	9.0229	8.49163	10.9942	14.0344	10.2472	12.5788	11.1626	13.5884	17.4002	21.1842	14.9808	18.7011	16.6554	11.2623	12.176	7.15945	12.7055	9.71836	11.5878	12.8044	14.5466	14.8821
dnajc11a	23.1596	22.4428	28.4305	56.0351	37.8214	46.4325	58.4711	35.1529	39.3925	33.6346	37.027	48.4856	34.3893	28.0091	35.2001	59.3986	45.258	26.7325	32.7442	29.4151	40.8276	33.7939	30.7936
dnajc12	3.94206	3.84733	1.73586	2.03925	2.25977	4.16291	2.31287	4.04883	3.29415	2.5906	0.950572	1.43528	1.29869	1.30042	1.28081	2.08335	5.24174	1.52466	4.03091	1.45434	3.70768	3.81134	2.53039
dnajc14	14.2284	11.3588	11.3535	13.8758	17.1267	15.6109	16.5147	10.3302	15.6815	11.8736	13.3533	19.4212	18.5453	12.6541	12.8081	15.6483	10.931	18.6009	13.3627	12.9014	10.5626	12.9586	9.64981
dnajc15	24.4531	18.3206	13.4177	27.6629	36.8105	50.6755	40.3739	29.1742	40.5935	26.2514	20.6862	40.0533	22.9608	18.456	16.8272	32.9632	34.5827	13.7728	28.879	16.4199	20.6509	30.1096	18.399
dnajc16	0.615947	0.458015	0.375321	0.797969	0.416274	0.320224	0.649228	0.302716	0.377454	0.345413	0.316857	0.897051	0.415581	1.20039	0.485823	0.787043	0.447466	0.71151	0.662615	1.31359	0.646688	0.635224	0.771985
dnajc16l	12.2573	12.8244	13.84	17.511	13.9749	11.9283	21.0593	13.9249	17.6374	12.6076	25.1675	21.7086	17.4024	16.9555	13.3822	18.2409	12.2733	13.6712	15.958	12.9952	11.7697	12.9586	11.6655
dnajc17	3.14133	4.07634	4.31619	3.76819	3.15179	5.68398	3.28672	2.91364	2.67649	3.97225	4.02861	2.6463	3.84412	3.7012	2.64995	2.7315	3.19618	3.2018	2.26394	3.84695	3.449	3.62078	5.96144
dnajc18	14.6595	12	8.3978	13.9201	16.8888	20.7345	19.7609	10.4059	14.5491	11.6577	13.7607	19.78	9.8181	11.7538	12.3222	16.8057	13.7436	9.80868	16.5654	10.5557	11.3386	16.7064	11.1509
dnajc19	30.1198	23.8626	16.2795	25.668	32.9451	49.5547	35.3829	27.0174	33.9023	26.4673	14.2133	26.777	16.7271	18.9561	11.6598	25.0465	41.7422	11.1301	25.842	15.81	27.0747	29.792	21.2296
dnajc2	27.8408	16.3511	18.813	28.6382	39.8433	36.5055	34.4091	23.9524	25.1522	23.8767	38.7018	42.2511	33.1945	30.5099	14.928	27.4076	12.9765	13.722	27.112	21.862	17.4175	24.5832	21.3154
dnajc21	4.31163	4.76336	5.25449	6.69407	7.25506	8.80616	6.89805	6.39487	4.01474	4.18813	14.8923	10.0021	10.0778	8.55277	2.56161	7.08338	3.5158	4.11659	6.95746	4.73832	3.70768	4.57361	5.06079
dnajc24	2.15581	2.42748	2.53341	2.97022	2.91392	2.88202	2.92153	2.8758	2.40198	1.89977	3.12331	3.18453	3.32465	2.75089	2.42912	2.45372	2.62087	2.08371	2.42959	1.82965	1.98318	2.92203	3.30238
dnajc25	19.5871	10.7176	7.64716	11.4819	18.6134	26.8988	15.2569	13.4709	18.3237	12.953	11.2258	14.3528	9.97394	11.2537	8.21483	11.4353	7.543	7.82661	13.7493	9.94578	9.91588	16.7699	11.108
dnajc27	3.26452	2.15267	1.78277	6.38375	4.57901	4.24297	6.93862	3.67043	6.21084	4.31766	4.61706	10.1815	3.63633	1.8506	3.75409	5.4167	3.32403	4.11659	4.96961	2.39262	2.62986	4.00191	2.57328
dnajc28	8.86963	9.11451	4.45693	8.20135	8.50388	11.448	12.3353	8.8166	9.43636	6.73555	2.48959	10.7646	5.19476	4.95161	3.75409	6.8519	9.14109	3.50673	11.3749	5.25437	9.44164	8.82961	6.13299
dnajc30b	2.03262	2.74809	1.82969	3.28054	2.08137	2.0014	3.89537	1.40006	1.57845	2.11565	2.44433	3.18453	2.90907	3.05099	2.73828	3.42595	2.6848	3.10015	3.42351	3.80004	2.58675	2.85851	1.92996
dnajc3a	1.66306	1.23664	2.76799	1.55161	0.594677	0.40028	1.2173	1.55142	0.892165	1.468	8.64567	2.28748	5.09087	3.80123	2.07579	0.972229	0.703161	1.16891	2.04306	2.25187	2.15563	1.46102	3.17371
dnajc3b	15.5834	12.6412	18.0623	23.0524	24.4412	14.33	30.1891	20.8874	20.5884	25.8196	39.245	34.3122	72.5708	19.3063	22.3479	22.0835	17.2594	16.9746	17.9458	16.0446	17.5468	21.0259	15.9543
dnajc4	7.14498	6.59542	7.97557	9.04365	7.01718	10.6475	11.6861	8.36253	9.2991	10.6214	5.70343	8.07346	6.5454	5.20169	8.96565	10.0001	8.82147	7.42003	7.3992	8.20996	10.4763	7.68621	10.2931
dnajc5aa	6.09787	5.72519	5.25449	5.76311	3.92487	2.48174	4.05767	6.05432	5.55887	7.42638	8.37408	3.36394	4.93502	4.35141	6.5807	4.25929	7.86261	5.94619	4.9144	6.94328	6.85489	4.256	5.31812
dnajc5ab	15.953	10.7176	10.7905	24.1164	17.0672	15.5309	23.778	17.9359	22.2012	17.7456	19.5999	28.302	21.2466	13.4043	15.723	21.065	17.8347	16.7205	16.9519	14.215	13.2787	16.3253	10.4647
dnajc5b	2.58698	1.69466	1.78277	1.50727	1.12989	1.12078	0.852111	1.32438	1.16668	1.25212	0.814776	0.17941	1.92206	1.5505	1.4133	1.99075	1.3424	1.01644	0.828269	1.31359	0.776026	1.20693	1.32953
dnajc5gb	2.89495	6.64122	13.6992	21.1905	10.2284	6.40448	13.8772	4.84345	3.22552	7.68544	35.8501	8.7911	27.1167	6.55213	18.373	10.926	4.8582	16.6697	10.8227	21.0644	6.07887	3.62078	11.1938
dnajc6	4.558	3.38931	3.4248	1.86193	1.8435	1.68118	2.75922	5.22185	2.36767	2.50424	1.62955	1.21102	1.87011	2.10068	3.44493	3.65743	2.74872	3.71002	3.53395	3.56547	5.99264	4.76418	3.68837
dnajc7	56.2975	47.5878	43.9125	63.8375	60.5976	74.8524	71.8614	59.7107	69.2114	55.0502	71.7003	77.9986	66.7007	55.2179	46.2416	50.3244	64.1794	40.4544	50.9109	42.1288	51.1746	61.1721	39.071
dnajc8	11.087	9.48092	11.6819	9.79728	13.2613	18.1727	10.9557	8.02197	7.92654	9.32615	12.4932	10.3609	11.4285	14.1546	7.11069	8.1945	7.99046	5.99701	11.2645	8.72602	7.2429	8.70257	13.038
dnajc9	4.43482	7.51145	8.21014	12.5902	8.56334	8.72611	10.3065	5.10833	4.73534	6.99461	15.2997	10.2712	15.6362	12.404	9.31898	7.68524	4.79428	9.60539	6.4605	10.5087	5.8633	5.46293	7.76273
dnal1	2.279	2.47328	0.891387	1.50727	2.73551	2.16151	1.58249	2.61092	2.60787	1.59753	1.44849	2.01837	1.81817	2.35076	0.971647	2.17594	2.23733	1.21973	2.20872	1.78273	2.58675	2.73146	1.92996
dnal4a	10.4095	10.7176	9.05461	12.8118	11.1205	8.96627	10.9557	9.98962	8.78439	9.4125	12.8101	10.047	13.4025	12.7541	11.1298	13.5649	9.33286	9.80868	9.33183	10.2742	9.31231	10.4812	11.8371
dnali1	1.90943	1.69466	1.64203	2.17225	2.67605	2.48174	1.58249	1.47574	0.995107	0.690826	2.71592	2.01837	2.28569	2.30075	1.28081	2.96298	1.59809	1.21973	1.32523	2.11113	1.46583	2.09624	1.50108
dnase1l1	47.4279	50.3359	47.4312	37.8149	56.8511	97.2681	50.9238	60.8081	46.5641	48.5305	63.5072	51.3113	41.0906	107.885	40.1467	55.9263	51.8421	61.9014	49.3096	54.8425	51.1315	42.8141	42.8023
dnase1l4.2	2.3406	5.26718	12.4794	5.23113	4.40061	2.0014	2.9621	3.74611	2.64218	9.75791	6.15608	2.10807	9.97394	1.25041	8.1265	4.58337	2.49302	4.37071	3.36829	6.61488	3.49211	1.77863	8.2345
dnase2	5.91309	17.771	27.9145	69.512	33.0046	22.4957	33.0295	12.7897	9.0589	13.8165	118.867	27.4498	93.7135	29.0094	21.3321	19.2131	11.0588	76.1316	30.149	78.4403	15.3912	10.4812	25.4326
dnase2b	0.800731	1.60305	1.68894	3.81252	4.75741	3.04213	4.09825	1.58926	1.68139	3.41095	2.71592	22.0675	5.09087	2.60084	1.45747	1.75927	1.0867	3.50673	2.87133	3.04941	1.81073	4.31952	1.58686
dner	0.677541	0.183206	0.18766	0.531979	1.42722	0.080056	0.365191	0.189197	0.583339	0.12953	0.226327	0.358821	0.623371	1.10036	0.353326	0.648153	0.319618	1.67713	0.717833	0.469141	0.129338	0.317612	0
dnlz	3.14133	1.87786	2.06426	5.0538	4.69795	6.24437	6.20824	3.55691	3.15689	2.97919	2.48959	4.53011	2.96101	3.55115	2.78244	5.23152	4.21896	2.84604	3.36829	2.58027	2.15563	3.87487	2.91639
dnm1a	4.6196	3.66412	3.28406	0.975295	1.12989	1.84129	2.23172	6.13	2.84806	3.4973	2.30853	1.16617	2.90907	3.35109	3.44493	3.88892	2.55695	2.13453	2.26394	2.25187	7.45847	2.92203	3.30238
dnm1b	14.9059	14.6565	4.92608	2.26091	4.46008	2.40168	2.9621	13.8493	8.47557	9.45568	0.76951	0.897051	0.415581	0.850276	1.23664	3.84262	7.41515	6.35277	8.11704	1.68891	10.6488	13.3397	5.70411
dnm1l	80.0115	48.5954	34.9048	96.9532	69.6961	88.4619	104.485	75.3006	108.089	68.1759	58.0754	95.8499	58.6489	76.5748	56.3114	96.2507	70.38	34.864	74.6546	50.5734	69.5405	91.2182	46.4049
dnm2a	25.1922	41.6794	58.5031	50.8483	31.6963	32.0224	31.2847	33.2609	23.6424	38.5999	96.3698	38.3041	102.389	48.2156	53.4406	34.6762	21.4144	56.8192	32.7442	61.1759	34.3176	21.3435	55.8402
dnm2b	20.3878	20.1069	21.6279	34.0467	25.6306	24.5772	30.7166	23.0064	25.2208	22.236	31.9573	22.9645	23.792	36.4618	21.9504	29.815	28.2543	33.0344	23.5228	46.8202	29.3165	36.5254	35.3397
dnm3a	49.9533	55.0992	29.1812	16.979	27.8309	29.7808	28.2008	42.191	44.1622	37.1751	8.7362	10.7646	10.2337	10.1533	15.1489	22.5465	49.3491	28.1046	35.6156	23.2694	41.2156	48.7852	40.9152
dnm3b	5.60511	6.0458	2.25192	1.90626	1.30829	2.96207	4.30113	5.7516	2.29904	3.10872	1.31269	1.83896	1.76622	1.75057	1.4133	3.93521	3.57973	2.287	3.81004	3.14324	5.69085	4.38305	2.1444
dnmbp	42.4387	68.1985	108.562	69.6006	55.4833	32.9831	46.4198	64.7812	49.6524	62.1311	102.707	73.02	173.401	42.1637	69.1194	54.8615	49.7966	88.8371	56.0462	97.3467	46.1735	39.5109	75.9547
dnmt1	15.5834	14.1527	20.6426	16.6244	14.4506	13.4494	16.0684	13.2438	10.7403	20.4657	21.4105	16.8197	19.2206	24.9581	26.5878	21.1113	13.2322	20.6338	17.0071	23.2694	19.7887	14.5466	14.7964
dnmt3aa	32.5836	29.6336	30.2133	22.4761	27.7714	29.8609	26.0908	31.2933	27.0738	28.7988	22.0895	20.0042	17.4544	24.3579	19.2563	35.1854	30.7473	31.713	31.8055	24.8175	21.8581	21.9788	28.6492
dnmt3ab	35.4169	25.0992	30.2602	11.1716	10.9421	11.5281	8.31823	28.0012	18.907	16.4935	3.89282	6.18965	6.90903	5.65183	20.2279	14.676	29.5327	23.3274	17.8906	15.3409	17.9779	17.151	16.7692
dnmt3ba	1.35508	2.65649	6.05205	7.04872	3.03285	1.76123	2.67806	3.55691	2.1961	4.70625	2.17273	1.43528	4.2597	0.350114	4.37241	2.22224	2.81264	15.7549	3.53395	7.64699	2.67298	1.27045	6.21877
dnmt3bb.1	1.29349	3.70992	8.77312	3.01455	0.594677	0	1.055	2.49741	1.64707	5.74249	2.39906	0.627936	1.24674	0.550178	5.78572	3.98151	3.26011	5.69208	2.54002	4.03461	3.70768	1.33397	4.71768
dnpep	16.5074	12.6412	8.72621	14.1418	13.4397	18.8932	16.0684	12.26	20.5541	13.212	13.8965	14.9359	10.4934	12.5541	9.89313	11.9445	14.9581	9.55456	16.5654	10.1334	12.6751	21.2165	12.266
dnttip2	32.214	32.2443	31.0109	38.4798	48.5851	47.8735	41.4694	29.3634	24.7061	30.2236	60.3387	48.4408	56.2073	45.4647	20.0954	37.8243	23.3961	28.4096	30.5907	39.314	26.2124	39.638	28.1346
doc2a	0.307973	0	0.0469151	0.576311	0.237871	0.240168	0.162307	0.378395	0.377454	0.388589	0.226327	0.627936	0.415581	0.700227	0.132497	0.462966	0.447466	0.406577	0.220872	0.140742	0.215563	0.317612	0.300216
doc2b	3.01814	1.69466	1.21979	3.19188	2.73551	1.84129	3.93594	1.8163	4.25494	2.46107	2.0822	2.06322	1.81817	1.75057	1.36914	2.08335	4.02719	3.76084	1.98785	2.3457	2.11251	3.17612	1.97285
doc2d	4.558	4.07634	2.86182	2.92589	5.47103	1.12078	2.19114	7.60574	1.37256	3.88589	1.76535	3.13968	2.80517	1.8506	0.794984	1.94446	3.7715	3.04933	4.307	3.14324	8.36383	3.74782	1.97285
dock1	41.4532	68.0153	99.8822	77.8906	39.546	25.6179	44.959	52.8618	41.8974	57.4249	172.823	32.1144	142.544	43.9643	76.9368	62.5004	55.0383	107.286	46.4935	122.774	63.1599	35.382	75.097
dock10	52.5402	54.458	35.0925	28.1949	21.4678	22.4157	25.5633	57.8566	50.1328	38.9885	19.9167	20.5873	25.9219	23.4576	35.6418	34.8151	44.363	46.5023	37.5482	35.7016	55.2703	47.0701	35.3397
dock11	17.1849	20.9313	20.455	14.5851	18.2566	11.9283	16.0684	23.8767	20.76	21.8905	18.9209	14.6668	16.5193	19.0562	19.5213	16.9446	17.8347	27.9014	16.2893	14.0273	18.6677	16.3888	14.8393
dock3	0.307973	0.320611	0.0938302	0.443316	0	0.160112	0.24346	0.945987	1.13236	0.12953	0	0.0897051	0.20779	0	0.0441658	0.324076	1.53417	0.0508222	0.386526	0.0469141	0.301788	0.952836	0.128664
dock4b	10.9023	14.1985	16.3265	9.08798	12.3098	13.2893	11.2803	16.5737	11.0148	14.6369	8.55514	11.258	13.8181	7.90256	10.6881	13.1482	10.6753	21.9043	16.4549	17.7804	14.3565	12.895	12.9093
dock7	134.338	125.176	109.218	77.403	101.214	105.834	86.9559	134.519	129.673	109.107	146.026	107.736	182.076	152.599	101.184	96.7136	125.482	152.162	118.498	109.591	133.304	136.573	109.708
dock8	25.1922	35.2214	51.0436	28.9929	19.9811	21.2949	22.9259	29.2878	24.3286	27.5467	45.6274	28.8851	40.675	28.1591	46.9924	35.0928	28.51	48.8909	26.8359	38.0004	37.4217	23.3762	38.9423
dock9b	21.3733	15.2977	5.86439	12.0139	9.87163	15.2907	11.3615	29.5905	37.1621	28.367	2.53486	6.09995	2.90907	4.60149	12.4547	29.1669	17.3872	10.9268	16.7863	9.75812	28.9285	29.0297	14.1102
dohh	24.5147	14.1527	13.9338	24.604	28.0687	21.6151	35.667	16.9899	26.9708	22.3223	26.7971	37.5416	23.7401	20.1565	17.8871	19.6761	14.8303	18.0927	22.9707	17.0767	13.9253	37.4147	11.9658
dok1a	4.98917	41.8626	106.263	38.6128	26.0468	11.368	12.0513	40.4504	9.57362	47.2784	70.6591	6.54847	54.3372	5.5518	30.916	25.9261	10.6753	28.4604	13.3627	36.2646	17.245	4.256	30.279
dok1b	22.3589	21.8473	15.1536	20.3482	25.0954	26.8988	24.7112	30.1581	31.1915	32.2529	30.4183	32.563	48.5191	29.2595	12.9847	20.139	18.5379	24.4963	20.0441	15.9039	18.7108	22.3599	16.8121
dok2	3.69568	5.45038	8.11631	3.14754	4.63848	4.40308	3.77364	4.42722	5.00985	4.57672	6.654	4.84408	8.15577	10.6535	6.22737	8.14821	5.88098	4.52317	3.58917	5.81734	4.95794	3.17612	6.86209
dok3	0.862325	1.46565	1.12596	1.55161	2.79498	3.52246	1.2173	1.21086	1.4755	1.468	2.85171	2.51174	3.53244	5.00162	1.8108	2.54631	0.894932	1.62631	1.65654	2.29879	2.11251	2.22328	2.48751
dok4	0.431163	0.229008	0.516066	0.398984	0.77308	0.720504	0.486921	0.378395	0.377454	0.863532	0.407388	0.17941	0.727267	0.40013	0.441658	0.648153	0.191771	0.914799	0.27609	0.797539	0.474238	0.190567	0.514656
dok6	0.307973	0.274809	0.140745	0.221658	0.594677	0	0.608651	0.605432	0.274512	0.518119	0.181061	0.313968	0.467528	0.300097	0.485823	0.462966	0.127847	1.21973	0.552179	0.703711	0.6898	0.635224	0.471768
dok7b	9.60877	6.50382	3.28406	12.8118	6.42251	10.0871	10.5905	9.45987	15.5443	7.55591	1.94641	11.3477	2.38959	4.05131	5.69738	10.2316	15.4695	2.79522	7.78573	3.28398	6.07887	13.8479	2.61617
dolk	0.800731	0.824428	0.750641	2.97022	1.01095	1.04073	1.50134	1.40006	0.960793	1.2953	2.218	1.48013	1.81817	1.50049	1.4133	1.15742	0.831008	1.88042	0.938705	1.40742	0.732913	1.27045	0.514656
dolpp1	4.37322	4.30534	11.6349	13.2108	7.55239	7.36515	8.43996	5.29753	3.84317	6.95143	19.6904	10.4955	11.8441	8.40273	11.4389	8.42598	3.89935	10.012	6.62615	12.3853	6.29443	4.89123	9.95002
dop1a	31.9676	39.6183	45.5076	34.0023	36.9889	35.3047	45.2025	34.8123	39.9072	36.2252	39.6071	32.9218	36.8309	49.216	49.9073	43.4725	37.0118	51.5337	37.7691	50.5264	34.3176	37.1606	47.6486
dop1b	21.0038	18.0916	16.2795	18.2203	15.8184	17.6123	17.164	17.0278	20.8286	11.3986	26.7518	37.0482	19.7401	21.9071	26.1903	16.6668	16.1088	21.9043	22.7498	25.0052	19.4438	19.946	15.4826
dot1l	8.00731	5.31298	9.10153	9.53129	9.81217	15.8511	7.26324	6.35703	7.78929	7.25367	20.2789	18.8381	18.5453	21.1569	10.6439	7.36116	3.83542	12.2481	11.9271	10.4618	5.99264	8.13087	3.64548
dpagt1	3.26452	4.25954	7.36567	10.5509	7.31452	7.36515	12.4165	4.46506	6.72555	6.90826	17.4271	6.72788	10.4415	6.65216	12.6756	9.67599	7.79869	8.4873	7.62007	7.60008	5.04417	5.65349	9.60692
dpcd	5.17395	4.85496	3.0964	4.61049	5.23315	8.08566	5.47786	3.93531	6.14221	6.13108	4.97918	6.45877	4.20776	6.95226	4.41658	4.30559	7.15945	3.81166	4.19656	3.47164	4.35437	5.46293	4.76057
dpep2	5.7283	16.5802	25.8502	15.0284	5.41156	8.16571	6.00536	8.66524	5.00985	12.9098	9.50572	2.91542	5.3506	2.95096	20.7579	16.7131	12.3373	26.58	9.49748	21.815	13.02	4.89123	18.4847
dpf2	14.5363	17.6794	18.2031	19.2399	18.1971	19.4536	18.4624	19.9036	17.9119	15.0255	17.5177	17.6271	19.8959	15.9552	15.988	21.6668	18.9214	16.7205	18.8293	18.9064	17.1588	18.9297	16.4261
dpf2l	4.18844	5.17557	8.25706	6.64974	6.71985	7.2851	6.81689	6.05432	3.87749	6.8219	11.6332	6.45877	11.1687	8.55277	7.72901	6.57412	4.53858	7.5725	5.63223	8.20996	6.98423	6.41576	10.2074
dpf3	6.03628	3.75573	2.58033	2.43824	2.67605	3.2823	2.47518	3.51907	3.19121	2.41789	1.44849	1.65954	1.71427	2.10068	1.98746	2.7315	6.26452	2.59193	3.42351	1.73582	3.83702	5.08179	4.37458
dph1	5.05076	4.94657	5.01991	7.00439	5.47103	3.84269	7.62843	5.18401	5.25005	5.44025	10.0489	10.3609	8.83109	9.40305	7.15485	7.82413	5.88098	9.04634	5.46658	7.97539	5.34595	7.24155	4.33169
dph2	5.85149	4.76336	8.16323	7.27038	6.95772	6.72471	7.26324	3.59475	4.49514	4.14495	9.9131	5.47201	7.99993	8.30269	7.02236	6.11115	6.45629	5.89537	6.18441	7.08402	5.21662	6.16167	6.90497
dph3	1.04711	1.37405	1.5482	2.39391	3.27072	4.24297	4.1794	1.4379	2.29904	1.77024	2.39906	2.78086	2.1818	2.10068	1.32497	3.93521	1.98163	1.88042	2.70568	1.87656	2.11251	1.1434	1.32953
dph5	6.46744	6.68702	9.89908	7.40338	8.0876	7.92555	7.06035	7.41654	5.6275	5.74249	14.3038	8.61169	13.8181	9.45307	7.33152	8.14821	6.07275	8.28401	7.50964	7.83465	7.93271	6.54281	9.86425
dph6	9.54717	12.7328	12.1979	10.3293	8.0876	7.12499	7.58785	11.5789	10.5344	12.4349	10.8184	4.93378	7.68825	7.35238	14.928	11.2038	12.2094	13.1121	9.11096	12.2915	11.9422	10.4812	12.0515
dph7	14.8443	15.4809	11.4942	14.5408	13.3802	15.5309	12.173	10.4815	15.7845	15.6731	14.5754	9.77786	7.06487	17.9058	15.8555	15.1853	17.6429	21.0912	14.4119	19.7508	13.408	14.8642	19.6856
dpm1	10.5943	12.458	15.9511	15.6934	15.3427	21.7752	13.9178	11.9573	9.47067	17.4002	27.5666	16.5506	22.2336	18.0058	14.4422	11.8056	9.90817	16.7713	14.7984	17.3113	15.4774	12.895	20.1145
dpm2	14.1052	13.0992	14.9659	22.8751	17.7214	18.0927	18.503	16.5359	18.6325	19.559	21.32	19.1969	19.0648	13.5544	16.4297	17.0835	15.6613	16.8221	16.0684	16.7483	15.0463	15.1183	18.6134
dpm3	6.8986	7.60306	10.6028	10.7726	7.61186	10.4073	10.2659	7.22734	6.3481	7.3832	12.2669	5.06834	10.0778	8.05261	10.8206	8.1945	9.26894	8.74141	9.27661	11.0717	7.97582	5.97111	13.6384
dpp3	6.77541	8.10687	22.9415	39.2778	33.183	25.698	33.3541	12.2222	15.2697	22.0632	146.026	79.7927	120.726	80.126	25.3511	23.7039	8.11831	21.5486	19.6576	23.7854	15.7792	13.9749	16.855
dpp4	16.261	19.0076	11.4942	5.98477	11.2394	6.96487	9.04861	28.3796	11.2207	14.8959	2.39906	4.30585	6.4415	5.30172	8.08234	8.28709	14.1271	17.7369	12.424	17.1705	29.8339	22.0423	13.7671
dpp6b	1.84784	1.69466	5.11374	7.89103	3.15179	1.76123	3.36787	2.38389	2.57355	2.33154	0.950572	0.493378	1.71427	0.700227	3.93075	3.19447	3.83542	4.26906	2.7609	5.86426	1.7245	1.96919	3.64548
dpp7	21.6813	18.8702	19.3759	39.6325	28.7229	22.0154	24.7518	20.6982	20.7943	19.4295	45.4011	28.3917	55.5839	34.8113	16.4297	13.2408	19.6246	47.4171	34.2903	47.6178	21.2114	22.1058	20.7149
dpp9	61.1635	46.8092	41.9421	61.4436	72.3127	69.8889	88.4167	57.7431	72.5399	64.3763	79.0785	130.297	71.8955	70.2228	60.3746	59.7226	42.5093	50.873	63.5558	54.2327	46.3891	70.8275	45.0753
dpt	47.6127	33.9389	23.4575	23.2298	18.5539	34.7443	31.9745	58.0836	44.368	43.9106	10.0942	14.5771	9.61031	18.356	24.3353	30.1854	55.294	27.6981	37.0512	26.3657	63.8928	52.9142	33.7958
dpy19l1l	12.9349	14.6565	13.9338	11.8365	11.5367	10.5674	11.2803	12.487	11.1864	12.219	11.6332	9.6433	12.9869	13.6544	10.6881	12.8705	12.529	14.6876	14.8536	15.9039	13.8822	13.4668	14.1531
dpy19l3	4.31163	3.0687	2.20501	9.88595	6.60091	15.771	9.12977	4.6921	8.0638	5.95837	2.62539	3.99188	1.1948	3.85125	11.3506	23.8428	6.07275	6.81017	4.36222	2.29879	4.78549	3.17612	2.91639
dpy30	4.80438	7.60306	10.3213	9.88595	9.51483	15.4508	7.42554	4.84345	5.76476	6.69237	13.7154	9.82271	15.0648	11.6538	6.93403	6.66671	6.52022	5.94619	8.44834	5.53586	7.88959	4.89123	11.5798
dpyda.1	14.2284	22.0763	10.6028	8.02402	9.03909	16.2514	10.7123	19.9036	22.51	13.687	4.79812	5.51687	5.4545	9.05294	5.34406	9.39821	17.1955	7.72497	12.2584	11.9162	14.8738	20.6448	11.0222
dpys	0.123189	0.778626	1.26671	0.177326	0.0594677	0	0.162307	0.113518	0.205884	0.690826	0.0452653	0.0448526	0.103895	0	1.85496	0.462966	0.958855	0.355755	0.607397	0.656797	0.431125	0	1.75841
dpysl2a	0.92392	0.732825	0.375321	0.310321	1.07042	2.48174	0.649228	0.870308	1.64707	0.647649	1.26743	0.358821	0.363633	1.50049	0.30916	0.694449	0.319618	0.101644	0.717833	0.422227	1.0347	0.571702	0.471768
dpysl2b	39.6054	38.0611	30.0726	26.5103	37.1673	50.1151	28.7283	69.6247	66.9467	60.6199	19.102	28.7953	18.0778	32.2605	30.1652	43.9818	47.1118	41.0643	41.8	29.5559	57.0379	54.6928	41.2154
dpysl4	0.554352	0.458015	0.140745	0.177326	1.07042	0.480336	0.568074	0.340555	0.377454	0.388589	0	0.448526	0.103895	0.0500162	0.529989	0.694449	0.383542	0.152466	0.110436	0.0469141	0.215563	0.444657	0.128664
dpysl5a	3.01814	1.69466	2.01735	2.74856	1.42722	2.08146	1.86653	2.30821	2.09316	2.63377	1.62955	1.65954	0.363633	1.80058	2.91494	3.00928	2.30125	2.03289	2.7609	1.87656	6.50999	3.23964	2.78772
dqx1	12.9965	12.458	14.9659	15.3831	10.05	10.5674	14.567	9.64907	15.7158	13.2552	11.6785	25.252	9.19473	11.6538	23.452	13.1482	13.7436	11.0284	14.5223	16.8421	11.123	13.0856	14.539
dr1	5.48192	9.66412	15.0128	13.0778	7.43346	9.04633	10.2253	7.07598	5.97064	10.6646	17.2008	7.98376	11.9999	9.65313	13.9122	12.1297	7.41515	12.0448	10.7675	12.9952	10.3901	6.54281	13.8528
dram1	1.53987	2.10687	3.28406	6.64974	4.63848	6.40448	5.80247	2.42173	3.74023	3.75636	12.4932	23.6373	56.5709	6.85222	3.79826	4.21299	2.17341	9.55456	4.74874	8.16305	1.7245	2.66794	2.35884
drap1	9.60877	13.5115	15.3881	12.6788	11.1799	13.1292	10.834	12.7141	9.09322	11.2259	14.7112	11.0786	13.7661	15.1049	13.6031	12.3149	12.4651	11.2825	12.5897	14.4026	11.3386	14.6737	16.3832
draxina	0.246379	0.274809	0.18766	0.354653	0.475741	0.320224	0.202884	0.302716	0.274512	0.172706	0.135796	0.403673	0.883109	0.900292	0.132497	0.231483	0.703161	0.355755	0.331308	0.0469141	0.258675	0.25409	0.0857761
drc1	3.88046	4.48855	3.28406	0.930964	1.24882	1.36095	1.25788	4.84345	1.68139	1.51118	0.271592	0.986756	0.727267	1.00032	0.30916	0.648153	3.64365	1.47384	2.59524	1.54816	7.37224	3.36669	7.46252
drd2a	4.18844	3.80153	1.07905	1.95059	1.8435	2.80196	4.34171	3.17852	3.39709	1.33847	0.633714	3.99188	1.14285	1.30042	0.485823	3.93521	1.59809	1.32138	6.07397	1.40742	2.93165	3.62078	0.643321
drd3	0.184784	0.641222	0.18766	0.310321	0.475741	0.080056	0.12173	0.567592	0.720595	0.302236	0	0.493378	0.415581	0	0	0.324076	0.383542	0.355755	0.110436	0.187656	0.17245	0.825791	0.042888
drg1	18.848	13.8321	15.5758	25.8453	30.5664	23.7766	29.4993	17.0278	19.5247	18.5228	34.8996	43.8658	31.6361	28.3592	19.6096	21.0187	9.46071	16.9746	20.4859	24.5361	15.7792	19.7555	13.5526
drg2	60.6091	49.7405	35.2332	43.0903	59.1703	83.0181	57.6595	51.9158	67.3584	54.0139	39.3356	58.5774	40.623	47.6154	34.7585	49.9078	53.1845	36.0837	57.261	37.5782	42.1641	71.5898	35.5113
drgx	0.246379	0.274809	0.469151	0.8423	0.535209	0	0.202884	0.075679	0.308826	0.734002	0.226327	0.0448526	0	0	0.485823	0.370373	0.319618	0.508222	0.331308	1.07902	0.129338	0	0.514656
drosha	14.5363	13.7405	14.919	11.7922	9.69323	11.7682	11.1586	13.6601	11.5981	11.8304	14.5754	9.01537	13.4025	16.8555	11.8806	11.3427	14.3828	13.7728	12.2032	18.2027	14.572	10.7353	14.925
drp2	12.3189	9.66412	5.86439	5.1868	10.6447	8.16571	12.2136	11.6167	18.4609	12.3053	2.30853	10.0918	3.94802	4.0013	5.47656	8.88895	9.52463	10.571	9.16618	4.45684	7.97582	14.9278	5.96144
dsc2l	55.004	139.008	291.39	193.862	112.989	60.1221	116.293	100.804	54.3191	157.983	307.08	100.784	303.27	157.951	352.089	144.816	87.7033	287.806	124.958	254.133	107.695	67.3973	196.556
dscama	0.0615947	0.137405	0.469151	0.26599	0.416274	0.080056	0.0405767	0	0.034314	0.172706	0.135796	0	0.103895	0	0.794984	0.833339	0	0.254111	0.165654	0.328398	0.0431125	0	0.257328
dscc1	1.72465	1.46565	2.72108	1.10829	1.30829	1.92134	0.811535	1.55142	1.40688	2.28836	0.588449	0.583083	1.1948	0.650211	1.85496	1.94446	1.85379	1.52466	1.10436	2.11113	1.3796	1.27045	2.27307
dse	18.232	26.9771	24.3958	20.3925	29.9122	21.7752	19.4768	24.293	18.6325	20.7679	99.7195	74.0516	93.8174	176.757	20.3604	21.5279	22.5011	20.1256	23.1915	27.4447	27.0747	19.2473	34.3104
dsela	14.0436	18.3206	13.9807	13.3438	11.1205	11.448	11.1586	12.9411	10.9805	10.4487	24.3527	9.91242	17.3505	18.6561	12.9406	14.2594	13.7436	21.4469	16.8967	25.3336	20.8234	11.7516	19.2567
dsg2.1	36.772	172.168	337.882	207.073	61.8464	29.2204	105.134	96.415	46.1181	187.991	307.306	32.6527	277.089	25.1081	425.096	180.372	94.6071	346.251	131.087	317.092	121.189	60.7274	225.42
dsg2l	19.9567	41.4046	156.087	99.7461	64.8198	12.0885	52.7498	32.996	20.8286	58.3748	40.6935	9.77786	18.2856	13.5044	165.622	69.8153	34.8384	70.3887	49.144	77.5489	27.8076	33.6034	111.595
dspa	121.465	371.359	960.164	517.616	159.433	67.4072	290.976	207.701	103.422	291.399	327.902	58.5326	203.479	77.7252	1221.36	456.438	202.318	767.618	449.64	859.372	270.186	215.404	754.915
dst	237.879	237.115	236.311	167.485	151.286	136.576	187.302	248.568	313.87	220.244	237.371	266.335	156.778	383.174	218.267	238.474	231.723	240.948	185.919	195.913	231.73	187.01	231.038
dstyk	44.5329	44.7939	33.9196	35.288	21.2894	29.7808	35.4235	42.8343	56.9956	34.7572	26.7971	41.5335	32.9867	51.5667	36.5693	53.8893	47.4953	34.9656	33.1308	40.0646	35.8265	53.994	37.3126
dtd1	4.74279	4.03054	6.8496	8.64466	7.01718	8.48594	6.81689	4.88129	5.55887	6.43331	10.6826	5.2926	8.67525	5.35174	5.21156	7.08338	5.75313	4.42153	5.68745	5.81734	5.69085	7.55917	7.03364
dtl	0.0615947	0.320611	0.938302	0.221658	0.0594677	0.640448	0.202884	0.794629	0.137256	0.777179	0.0905306	0.269115	0.259738	0.200065	0.750818	0.370373	0.255695	0.559044	0.386526	0.375312	0.51735	0.190567	0.514656
dtna	138.773	81.8473	42.1298	28.9485	73.502	59.0813	49.7065	127.368	110.834	81.9492	29.0603	46.8709	40.623	63.1705	27.8686	74.6764	116.149	84.1107	78.3542	43.3955	72.041	107.035	28.6921
dtnba	154.603	78.5038	39.0803	120.094	158.362	225.037	206.17	118.324	244.385	143.217	47.2117	278.086	43.6879	79.0256	74.7726	129.955	132.322	61.0374	164.715	33.825	73.3775	201.874	41.6872
dtnbb	0.492757	0.229008	0.234575	0.398984	0.356806	0.320224	0.527498	1.05951	1.06374	0.518119	0	0.134558	0.0519476	0.250081	0.441658	0.509263	0.767084	0.304933	0.110436	0.281484	0.474238	0.698746	0.171552
dtnbp1a	17.3697	21.0687	21.1118	23.1854	20.1595	37.6263	22.6418	16.7629	17.4658	19.3431	23.8096	15.519	21.6622	21.607	11.7481	18.2409	17.0676	22.3617	21.8111	27.3978	19.4438	17.024	22.5162
dtnbp1b	0.739136	1.09924	0.938302	0.354653	0.416274	0.960672	0.770958	1.17302	0.51471	1.33847	0.67898	0.358821	1.0909	1.05034	0.353326	0.370373	0.831008	0.660688	0.773051	0.703711	0.948476	1.07988	0.900649
dtwd1	370.553	161.817	61.0834	433.829	324.575	439.428	563.449	283.607	406.587	275.337	40.4672	300.243	59.2203	56.4183	107.411	340.512	470.223	74.7594	255.052	64.9291	229.919	498.397	135.784
dtwd2	6.03628	8.70229	9.80525	10.9499	12.3098	9.36655	14.1207	8.24901	8.304	9.11026	17.3366	9.23963	12.7272	12.7041	11.8806	13.9816	10.2278	13.3662	12.2032	11.6347	6.94112	7.87678	8.40606
dtx2	20.6958	22.5802	28.5244	26.9536	24.798	22.7359	28.0385	28.7202	29.613	28.3239	33.27	42.5651	39.0646	43.6141	29.0169	27.3613	20.7752	25.4619	22.1976	24.2546	21.47	22.9316	18.5705
dtx3	3.4493	5.63359	6.09896	3.5022	3.44912	3.52246	3.81421	4.65426	3.53435	4.36084	5.06971	3.67791	4.67528	3.4011	6.40404	5.00003	6.52022	5.64126	4.25178	6.56797	7.5878	3.04908	3.81704
dtx3la	3.14133	3.57252	12.3387	8.20135	6.18464	1.12078	7.14151	9.0058	4.97553	7.42638	4.16441	0.986756	6.80514	0.700227	7.50818	5.69448	4.98605	4.42153	5.90832	6.09883	4.31125	5.78054	14.6248
dtx3lb.2	4.74279	3.61832	8.25706	12.1469	10.3474	9.92695	8.68342	5.97864	7.68634	3.19507	24.1264	52.3878	71.0643	18.0559	5.38822	4.21299	4.60251	2.94768	6.07397	5.86426	3.66456	7.05099	2.40173
dtx4a	2.58698	3.84733	4.78534	4.56615	4.10327	3.20224	3.32729	3.10284	2.36767	5.39708	3.12331	2.6463	6.02592	2.50081	6.35987	4.39818	5.04997	5.43797	5.02483	5.77043	6.12198	3.93839	6.73342
dtx4b	42.8083	55.3283	68.2615	64.7685	65.5928	45.2317	50.7615	52.559	38.7405	57.6839	141.047	76.653	139.479	115.788	79.2334	56.0189	48.3263	67.8476	46.8248	75.4847	61.4354	47.8324	76.7696
dtymk	2.09422	2.24428	3.0964	3.05888	2.73551	2.96207	2.63749	2.11901	1.9559	3.4973	1.90114	2.01837	2.28569	2.90094	4.63741	3.28706	2.74872	2.33782	2.59524	2.25187	3.66456	2.09624	3.77415
dub	59.6852	31.0076	14.6375	21.3235	34.075	49.0743	39.5217	29.4391	39.4955	34.3686	10.8637	44.6283	22.1297	20.6567	13.8681	21.6668	35.7973	14.4843	36.6647	14.9656	22.8928	43.9575	17.8843
duox	0.431163	0.916031	2.15809	0.177326	0.356806	0.080056	0.365191	0.416234	0.240198	0.604472	2.218	0.313968	2.12985	0.450146	4.23991	2.40742	0.447466	1.3722	0.496961	1.82965	0.3449	0.190567	1.32953
dus1l	27.5328	18.1832	14.5906	19.4616	22.6572	30.1011	22.8447	24.2551	27.0738	20.2066	14.9376	23.6373	14.2856	15.0549	16.1647	21.7131	19.9442	15.0434	22.032	12.6199	14.0978	27.3782	14.9679
dus2	7.39136	8.79389	13.1831	11.7922	11.8341	8.96627	14.1613	6.96247	5.49025	6.60602	19.0567	11.7962	10.909	11.6038	10.9531	10.926	6.90376	10.5202	9.2214	12.6668	6.29443	7.3686	7.93429
dus3l	33.5075	30.458	29.0874	25.535	37.9404	54.4381	29.2964	27.7363	30.9513	23.3154	30.9615	29.2887	25.9738	25.3582	24.1145	28.2409	20.6474	22.7683	29.5968	25.662	25.6951	46.6254	29.2496
dus4l	6.46744	5.08397	6.09896	6.96006	7.9092	7.60532	7.34439	4.99481	4.94122	5.61296	10.0036	9.59845	10.7012	13.1043	6.18321	6.29634	6.45629	6.09866	8.89009	7.27168	5.94953	5.90758	5.57544
dusp1	745.419	483.664	359.37	314.577	549.779	173.561	201.382	573.912	715.928	274.215	122.488	273.959	153.349	213.069	182.935	246.159	812.087	47.4171	285.201	153.221	407.5	492.045	315.184
dusp10	3.75727	1.69466	0.281491	0.664974	0.654144	0.480336	1.01442	1.96765	5.69613	0.820355	0.543184	0.852199	0.571424	0.500162	0.529989	0.324076	8.43793	0.152466	1.76697	0.750625	1.12093	4.06543	0.171552
dusp11	5.29714	6.91603	10.9781	21.5008	15.4616	10.7275	21.5868	8.8166	15.956	8.46261	19.8262	17.6271	17.6102	9.10295	12.2781	18.5649	11.3784	12.8072	14.1358	15.1063	6.25132	7.24155	7.76273
dusp12	4.6196	3.93893	5.01991	3.23621	6.30357	9.20644	4.62575	3.59475	5.90201	6.00155	4.97918	2.28748	2.33764	5.40175	3.2241	4.86115	1.98163	3.35426	5.02483	4.64449	2.88854	3.87487	6.8192
dusp13a	2.58698	1.60305	0.609896	1.15262	2.43817	1.76123	1.33903	1.21086	2.33335	1.33847	0.0905306	1.12131	0.155843	0.300097	0.529989	1.20371	3.00441	0.508222	2.65046	0.328398	0.301788	1.27045	0.257328
dusp14	1.60146	3.84733	7.55333	2.34957	1.42722	1.12078	1.70422	1.77846	2.09316	6.73555	3.53069	0.403673	3.42854	0.600195	5.0349	3.14817	2.6848	4.47235	2.1535	5.91117	4.44059	1.65158	5.53256
dusp16	98.5515	53.8626	27.633	78.4669	80.876	131.452	123.84	111.399	159.698	98.1404	32.591	122.537	30.8569	59.5693	39.2192	71.9912	76.8363	43.8595	113.97	31.1979	36.6025	104.05	22.7307
dusp19a	0.985515	0.870229	0.422236	0.487648	0.118935	0.240168	0.324614	0.870308	0.411768	0.777179	0.407388	0.0448526	0.519476	0.700227	0.176663	0.555559	0.958855	0.406577	0.331308	0.797539	0.474238	0.508179	0.257328
dusp19b	4.43482	5.17557	2.11118	2.88155	3.74646	6.32443	3.57075	4.1245	3.80886	3.36777	2.48959	2.42204	2.80517	4.85157	1.76663	3.88892	5.24174	2.38864	4.96961	3.0025	2.97476	6.98746	3.00216
dusp2	17.3697	11.9084	13.1362	57.3651	99.2515	18.573	25.5633	10.5194	14.6864	9.15344	111.534	53.6885	122.181	81.4764	8.3915	7.96302	23.7796	7.21675	19.3263	10.7902	15.5636	19.3743	16.0401
dusp22a	5.35874	2.9771	1.36054	4.03418	2.97338	3.12218	4.58517	4.61642	6.62261	4.44719	1.35796	4.17129	1.61038	1.70055	3.79826	4.39818	4.8582	2.79522	5.02483	2.43953	4.09569	7.17803	2.18729
dusp22b	1.84784	2.29008	7.31875	3.23621	2.61658	1.84129	1.78538	2.45957	1.33825	3.02236	3.07804	1.56984	3.1688	1.05034	7.06652	3.24076	2.94049	3.55755	2.48481	2.86176	2.88854	3.93839	10.336
dusp23b	10.1015	6.77863	4.3631	9.61996	14.9859	24.4971	20.1666	12.5249	22.6816	13.946	4.93392	12.8278	2.54543	4.35141	6.27154	17.176	22.8847	5.03139	9.71836	2.76793	9.52787	15.1183	8.32028
dusp27	752.256	286.122	64.1329	356.869	541.988	776.143	565.802	408.099	889.42	455.211	77.7658	910.148	106.129	149.048	173.439	358.428	187.872	97.4261	489.894	64.976	174.606	692.648	106.534
dusp28	3.5109	1.14504	0.562981	0.886632	1.54616	2.32162	0.608651	0.832469	1.64707	1.07942	0.362122	1.03161	0.20779	0.900292	0.618321	0.324076	1.66202	0.863977	2.20872	0.375312	0.905363	2.73146	0.514656
dusp3a	1.84784	2.06107	2.53341	1.99492	0.951483	0.320224	1.01442	2.42173	1.7157	1.98612	1.1769	0.493378	1.45453	0.900292	3.26827	2.36113	1.72594	3.40508	1.27001	4.17535	3.7939	1.46102	2.48751
dusp3b	2.3406	2.61069	0.656811	1.46294	1.36776	1.2809	2.59691	4.08666	3.32846	3.10872	0.0905306	2.73601	0.20779	0.100032	0.971647	1.15742	8.43793	0.355755	3.36829	0.375312	2.97476	6.09815	0.857761
dusp4	1.84784	0.824428	1.31362	0.975295	1.48669	0.40028	0.486921	0.870308	1.23531	2.0293	3.48543	0.672788	0.20779	0.650211	1.76663	1.80557	0.51139	0.762332	0.828269	0.797539	1.07781	0.635224	0.729097
dusp5	18.7248	14.0153	7.60024	25.3133	35.1454	11.368	16.5959	8.32469	35.4464	6.86508	49.4297	27.5395	28.3114	21.3069	6.40404	6.15745	59.3212	2.69357	21.1485	6.42723	10.735	17.2781	8.57761
dusp6	92.5768	74.2901	53.3894	72.3935	82.5411	84.379	72.3483	80.4468	119.893	69.2121	112.756	82.6633	91.1681	110.836	55.6489	66.8986	109.437	51.1779	65.3228	46.8671	64.9706	93.0603	57.1269
dusp7	5.66671	8.61069	19.7982	17.8656	10.7042	6.32443	10.4688	9.42203	7.00006	12.8235	13.7607	9.86756	14.3375	6.35206	25.5278	14.0279	11.0588	20.7863	12.5345	17.452	9.95899	7.11451	14.4962
dusp8a	116.229	77.6336	34.248	22.9194	16.5915	12.0084	11.6049	61.9432	110.8	41.1905	7.74037	13.8594	6.02592	16.3553	31.6669	54.167	63.1566	12.0448	16.0132	8.63219	41.5174	53.1047	20.5434
dusp8b	152.878	100.718	38.4235	35.2436	34.6102	24.4171	21.2622	84.9875	162.992	75.9476	20.9126	20.9461	17.7661	26.5086	47.9199	70.0005	87.128	10.2661	24.6824	11.447	57.857	101.191	34.3962
dut	17.1849	16.1221	21.534	13.9201	19.7433	38.1867	20.8564	15.7412	20.5198	17.7888	8.55514	11.4374	10.0778	11.8038	19.1238	19.6298	29.2131	14.0777	15.2954	13.9335	15.0894	17.3416	19.4712
dvl1a	79.2107	55.2367	43.5841	50.4937	52.9857	75.0125	56.4017	66.484	84.8586	50.128	36.0765	52.2532	34.2335	31.6103	46.3299	48.9355	70.6357	50.6189	69.9611	47.7116	52.3817	74.5118	39.1139
dvl2	19.7719	16.1679	11.9633	12.4572	17.0078	14.8104	14.1613	20.8496	19.2845	15.5004	14.8018	14.3977	16.2077	17.6057	10.9089	12.1297	19.7524	16.3647	13.8597	15.2471	15.0894	17.5322	13.424
dvl3a	10.4711	12.687	4.92608	6.07343	11.7151	9.04633	8.76458	6.77327	7.78929	13.6438	3.71176	3.31909	6.64929	3.55115	8.3915	8.61117	10.5474	16.5172	4.19656	11.1655	16.2965	11.7516	16.7692
dxo	7.82252	6.77863	7.36567	6.56108	6.89825	6.16431	6.9792	5.71376	7.54909	8.8512	4.70759	6.0551	5.40255	5.5518	8.08234	6.01856	7.73477	8.84305	7.17833	6.70871	8.88118	10.1636	6.99075
dym	18.4784	14.3359	13.6523	22.4761	14.8074	22.6559	33.9222	19.1846	24.7404	17.1411	28.155	42.7445	23.8959	25.5583	15.723	24.0742	14.3189	17.2287	23.0811	18.3434	15.5205	20.0096	10.7649
dync1h1	186.693	234.733	348.157	286.87	190.713	157.79	238.551	202.176	229.595	229.743	313.734	225.474	251.478	302.448	350.853	273.057	175.918	401.902	251.518	357.344	262.297	190.567	319.259
dync1i1	0.369568	0.412214	0.234575	0.709306	0.475741	0.560392	0.365191	0.227037	0.411768	0.474943	0.316857	0.762494	0.363633	0.600195	0.176663	0.555559	0.51139	0.254111	0.165654	0.0938281	0.388013	0.508179	0.343104
dync1i2a	38.3119	38.3359	45.5076	57.6754	47.4552	51.1558	60.3782	37.6881	39.6327	46.5444	54.1826	46.6018	43.9477	40.3131	49.1565	46.7133	58.7459	43.0972	40.4195	42.035	43.8886	48.2135	51.4656
dync1i2b	8.19209	11.1756	11.072	9.84162	7.43346	5.04353	7.34439	14.8709	10.5344	9.84427	9.68678	8.11831	8.41551	10.6034	10.7323	12.7779	7.47907	11.2825	11.3197	14.168	9.31231	8.512	6.39032
dync1li1	54.5729	56.5649	59.9106	60.557	58.2188	62.2035	49.7877	54.2618	58.6084	51.5529	66.8116	44.8526	60.3112	64.871	55.4722	46.4355	56.956	65.9672	59.4697	79.7539	57.1672	51.3261	73.167
dync1li2	21.4349	26.8855	37.6728	28.8599	30.7448	30.4213	32.6237	26.1092	27.4169	35.6207	53.6847	52.3429	35.0646	37.8123	39.8375	38.1484	22.6929	37.2526	28.879	32.4176	30.4806	25.536	34.1389
dync2i1	7.32976	8.47328	4.64459	5.31979	5.76836	8.64605	4.34171	5.67592	4.46082	4.40401	4.436	8.83595	6.64929	6.70217	3.31243	6.25004	4.15504	2.89686	6.35006	6.52105	6.85489	6.03463	8.74916
dync2i2	1.47827	1.14504	0.844472	1.50727	1.24882	1.2809	2.15057	1.4379	2.05884	1.03624	2.76118	2.01837	3.1688	3.60117	1.23664	1.62038	1.91771	1.3722	1.10436	0.985195	1.81073	1.33397	1.11509
dync2li1	4.74279	4.12214	3.33097	3.32487	4.34114	4.72331	7.10093	2.6866	3.29415	3.23825	4.02861	8.11831	4.67528	4.35141	3.31243	3.24076	5.49744	3.04933	4.80396	7.60008	3.70768	5.71702	2.70195
dynll1	29.1959	37.2825	71.3579	45.7945	32.1125	32.903	31.6093	38.18	27.3826	43.8243	31.3236	28.1226	33.7659	24.558	62.8479	38.5188	37.9707	39.997	37.9347	37.3905	41.6898	28.5851	56.5693
dynll2a	3.01814	3.25191	3.84704	3.67952	1.8435	2.64185	2.2723	3.55691	1.75002	4.14495	2.0822	1.52499	1.55843	2.30075	2.73828	1.89816	1.72594	3.50673	2.59524	3.09633	4.18192	2.35033	2.95927
dynll2b	23.4676	16.397	16.561	21.6782	12.3693	18.8132	20.9376	18.4657	38.8778	16.6662	6.38241	8.47713	4.15581	12.254	12.4989	23.2872	30.0441	13.7728	18.8845	18.4372	23.8843	18.9297	18.6563
dynlrb1	8.31528	7.92367	12.0103	12.7675	11.953	11.368	11.2398	9.45987	8.26968	9.71474	15.7523	11.258	13.7142	10.9035	10.2906	10.139	10.3556	11.7399	9.49748	10.0865	12.3302	9.84597	14.2817
dynlt2b	1.04711	1.00763	0.562981	1.06396	0.951483	0.480336	1.01442	1.32438	1.20099	1.59753	0.588449	0.941904	0.467528	0.900292	0.927481	0.601856	0.958855	0.609866	0.938705	0.469141	1.16404	1.07988	1.11509
dynlt3	11.6414	15.0229	18.2969	17.644	12.1314	18.6531	12.1324	12.2978	12.7991	12.0463	26.6613	15.3396	20.8829	18.0559	17.2688	17.4538	14.0632	20.3289	13.8045	21.4866	16.857	15.2454	19.5998
dynlt5	0	0.0916031	0.0938302	0.132995	0.475741	0.160112	0.0405767	0.113518	0.240198	0.302236	2.76118	0.269115	0.727267	0.500162	0	0.231483	0.255695	0.152466	0.0552179	0.0469141	0.17245	0.0635224	0.171552
dyrk1aa	41.6996	47.4962	46.7743	34.2683	40.438	38.1067	45.1213	37.726	35.8925	35.9661	35.9859	44.5834	42.7009	44.1643	36.7901	33.9354	46.0251	42.1824	46.4935	50.4326	35.7403	32.5235	42.9309
dyrk1ab	11.6414	12.0458	15.9511	15.5604	12.4882	9.36655	12.5788	13.3952	13.7599	13.7733	17.3366	14.4425	14.8051	14.7548	19.0354	17.2686	13.7436	17.3304	13.4732	17.6397	11.3817	11.6881	12.9951
dyrk1b	45.2105	31.0076	28.2898	33.7363	26.2847	30.4213	35.9916	39.0125	53.2211	36.3547	22.4969	32.4733	20.5193	22.2072	22.392	42.1299	45.5137	21.4469	33.4621	25.9435	32.4637	35.3185	30.8794
dyrk2	2.77176	2.15267	2.86182	3.3692	1.48669	2.0014	6.28939	1.74062	2.60787	1.12259	3.2591	3.94703	2.59738	2.85092	3.04744	5.00003	3.19618	3.71002	5.35614	2.90867	3.96635	3.43021	2.10151
dyrk3	21.6813	27.8015	25.428	18.309	17.424	11.0477	16.2307	29.3634	26.7993	30.4395	11.1353	20.4528	13.1427	11.6038	21.9504	20.0001	17.9626	16.7713	13.5284	11.9162	18.6677	16.3253	16.469
dyrk4	6.83701	1.60305	1.64203	1.10829	3.74646	5.36375	1.50134	3.44339	6.24515	3.10872	0.76951	2.60145	0.415581	0.550178	1.76663	1.48149	1.72594	2.33782	3.81004	1.07902	1.25026	6.16167	1.15798
dysf	181.273	81.2519	55.266	86.0476	107.934	144.181	109.882	101.788	208.526	113.166	43.4094	149.583	29.714	73.0237	80.5142	102.223	109.821	88.9896	119.105	48.6499	79.2839	177.291	54.9825
dytn	4.18844	11.6336	19.329	16.979	2.55711	0.640448	7.54727	6.24352	3.6716	2.24518	2.58012	7.80435	9.97394	1.75057	2.25245	4.90744	4.34681	2.54111	7.01268	7.88156	3.70768	2.73146	2.95927
dzank1	1.23189	0.961832	2.06426	1.01963	0.297338	1.12078	0.770958	1.13518	0.51471	1.12259	1.76535	0.313968	0.623371	0.750243	1.01581	0.833339	1.27847	0.762332	0.993923	1.07902	0.991588	0.444657	1.8013
dzip1	9.48558	10.6718	7.41258	6.56108	7.07665	7.12499	4.26056	9.95179	7.27457	9.15344	10.4563	5.69628	10.1817	15.505	6.27154	7.36116	8.374	10.012	7.73051	11.4001	10.347	9.59188	6.00433
dzip1l	1.53987	1.41985	1.03213	0.487648	0.475741	0.480336	0.608651	0.983827	0.995107	0.863532	0.407388	0.493378	0.675319	0.300097	1.01581	0.925932	1.91771	0.559044	0.496961	0.562969	0.948476	0.952836	1.45819
e2f1	0.431163	0.59542	0.234575	0.620642	0.832547	1.20084	0.649228	0.75679	0.240198	1.07942	0.271592	0.538231	0.571424	1.05034	1.05998	0.787043	0.575313	0.71151	0.662615	0.422227	0.819138	0.444657	0.514656
e2f2	0.554352	0.183206	0.844472	0.310321	0.475741	0.40028	0.486921	0.378395	0.274512	1.2953	0.67898	1.12131	0.623371	0.500162	1.32497	0.694449	0.319618	0.813154	0.717833	0.562969	0.388013	0.444657	0.514656
e2f3	0.677541	0.732825	0.938302	0.709306	0.892015	0.080056	0.486921	0.567592	1.16668	1.12259	1.22216	2.06322	1.0909	0.200065	1.85496	1.01853	0.255695	0.863977	0.552179	0.844453	0.905363	0.635224	0.814873
e2f4	17.8625	12.7786	12.9955	22.1215	23.9655	16.7317	25.1576	15.325	24.4316	22.0632	29.6035	44.8974	24.5193	27.3589	19.9188	20.5094	13.9993	16.6697	26.2285	17.9681	11.8559	18.2945	11.3224
e2f6	7.02179	11.0382	10.509	10.4623	9.33642	9.52667	9.45438	7.03814	6.82849	7.21049	15.526	9.06022	16.2596	15.2049	8.56816	9.39821	9.9721	12.1465	11.7062	15.0594	9.48476	8.76609	12.2231
e2f8	1.23189	1.23664	2.81491	1.06396	1.24882	1.60112	1.42019	1.36222	1.20099	1.77024	0.814776	0.897051	1.29869	1.45047	2.69411	1.57409	1.59809	2.13453	1.38045	1.45434	2.11251	0.825791	1.20087
e4f1	15.3371	14.0611	19.6574	15.0727	15.2237	16.4115	14.8917	15.7412	9.98538	14.2915	22.859	19.466	19.4804	19.4063	15.8113	13.2408	10.867	15.6024	17.0071	15.6693	12.3733	12.1328	14.3246
eaf1	29.5038	24.1832	14.8252	22.2988	38.4161	65.806	36.7625	27.4715	36.2013	29.7487	24.8054	52.4775	23.1167	53.6174	23.0545	27.8243	32.3454	17.991	46.88	24.7706	24.8328	42.56	16.5977
eaf2	3.38771	3.0229	6.05205	9.70862	14.629	8.08566	10.8746	4.16234	5.79907	6.60602	18.3325	24.938	13.5064	8.15264	6.05071	6.66671	3.13226	6.35277	6.12919	7.13094	3.92324	4.76418	4.6748
eapp	4.25003	5.58779	6.94343	7.5807	7.25506	8.72611	8.07477	4.76778	3.84317	5.22437	10.2752	8.65654	9.76615	9.65313	4.19575	5.18522	5.49744	5.59044	7.01268	7.50625	6.16509	4.76418	8.40606
ears2	24.5763	17.9084	12.2918	17.378	30.8043	47.6333	29.1341	20.5847	38.0199	23.7471	13.8965	28.1226	10.5973	18.556	20.2279	25.1391	19.6885	10.9268	23.8541	12.8545	16.7708	33.3493	21.5298
ebag9	5.91309	7.64886	6.66194	8.556	6.71985	8.72611	9.04861	7.11382	7.30889	7.55591	12.4932	8.29772	7.42851	8.65281	7.28735	8.05561	8.31008	9.35128	9.82879	10.8371	5.5184	7.55917	8.06295
ebf1a	5.60511	4.30534	2.86182	3.41353	4.51954	4.0028	4.95036	3.85963	4.90691	5.69931	3.21384	2.91542	2.0779	3.95128	3.79826	4.25929	5.88098	4.47235	5.30092	2.72102	4.44059	6.35224	3.6026
ebf1b	15.645	13.0534	8.67929	8.15701	10.2284	5.84409	9.90072	11.7681	14.7893	11.3123	4.84339	5.33745	5.81813	6.80221	10.7764	16.0649	18.7936	18.9058	10.4914	8.16305	13.7098	20.0731	10.3789
ebf2	2.64857	1.09924	0.891387	2.48257	1.54616	1.92134	3.97652	1.2487	2.12747	1.68389	1.0411	1.56984	0.259738	1.25041	0.794984	2.22224	5.1139	1.42302	1.87741	0.797539	2.88854	3.43021	1.20087
ebf3a	12.011	9.16031	5.34832	7.09306	8.14707	8.64605	9.69784	12.6762	14.4805	11.0964	10.3658	7.80435	7.06487	9.95323	6.00654	10.4167	18.3461	9.80868	8.614	7.31859	11.9853	14.102	8.36317
ebi3	0.369568	0.320611	0.0938302	0.310321	0.832547	0	0.365191	0.113518	0	0.0431766	0.0905306	1.25587	0.363633	0.600195	0.132497	0.0925932	0.191771	0.152466	1.15958	0.844453	0.215563	0.25409	0
ebna1bp2	13.7972	16.4428	23.1291	28.9042	33.2424	26.8188	24.346	14.9466	9.40204	17.3138	54.0468	31.3519	43.7399	33.761	17.313	24.3983	12.3373	26.0209	16.9519	27.6324	17.245	14.229	25.8186
ebp	2.09422	1.23664	1.21979	2.92589	1.60563	1.92134	2.06941	2.27037	2.33335	2.41789	1.58429	1.34558	2.23375	1.90062	1.98746	1.62038	2.49302	1.88042	2.04306	1.45434	2.54364	2.60442	2.61617
ebpl	5.05076	6.96183	5.25449	1.99492	3.21125	3.04213	1.42019	6.96247	5.25005	3.06554	1.76535	2.19778	1.81817	2.10068	3.88659	2.6852	7.86261	4.37071	5.57701	3.0025	7.37224	5.65349	5.14656
ecd	13.8588	14.4275	14.356	12.2355	13.3802	13.0491	12.1324	9.98962	9.91676	8.41944	23.6738	16.3263	20.8829	25.5083	9.71647	9.35192	10.2278	20.8371	12.7001	16.7952	10.0883	7.74973	12.3089
ece1	34.5546	35.8168	40.6754	38.1252	23.1924	25.6179	32.4208	45.8615	43.7161	33.7209	48.8865	26.6873	37.0386	24.9581	45.5791	37.2688	40.1441	67.7968	25.2346	53.1536	31.2997	32.7776	34.2247
ece2a	1.78625	1.96947	2.86182	1.95059	2.55711	2.64185	2.67806	1.92981	1.64707	2.07248	4.07388	2.15292	2.59738	2.70088	2.73828	2.31483	1.78986	4.92975	2.81611	3.14324	2.4143	1.84215	2.91639
ece2b	52.4171	42.229	33.685	45.0409	83.3737	48.6741	48.6515	58.0836	55.4858	54.0139	129.278	150.66	146.025	203.866	48.9357	63.1486	39.6327	73.5905	36.5543	44.8498	54.0631	48.3406	45.8473
ech1	79.9499	64.7634	39.9717	144.122	101.749	91.9844	205.481	102.696	189.139	84.0217	20.7315	74.0516	17.2986	25.6583	83.0758	143.566	323.07	39.5905	78.6303	29.9312	109.032	117.516	60.0861
echdc1	3.26452	3.0687	3.84704	14.9841	10.7042	10.8876	16.2307	6.01648	10.6374	5.09484	4.07388	3.94703	3.1688	3.90127	3.70992	12.5464	8.88539	4.67564	9.27661	3.6593	8.57939	6.16167	3.73126
echdc2	14.7211	18.229	24.0205	16.4914	8.62281	10.9677	9.17034	18.4278	17.5345	19.3863	10.411	8.65654	12.9869	10.2033	22.4362	18.102	14.1271	9.91032	9.2214	10.3211	15.2187	9.21075	13.3811
echdc3	44.9025	34.0305	16.7956	24.737	37.9998	52.2766	40.3333	32.8068	51.1279	33.8073	15.9334	40.9055	20.6751	33.0107	22.7454	32.2224	48.5181	20.583	42.2417	24.02	25.7813	45.8632	24.9608
echs1	109.023	85.3741	56.5796	162.874	133.089	175.243	264.114	123.395	175.894	95.4203	18.6493	92.5308	20.2076	27.859	68.3686	143.288	291.428	44.7743	97.5701	32.6991	156.369	125.012	77.9704
eci1	47.5511	41.8626	27.1169	121.735	65.2955	61.1628	125.342	54.0726	107.163	50.128	12.0406	49.2481	11.7921	12.1039	53.3081	108.427	177.133	23.6831	46.4383	19.9385	106.962	55.8997	51.2512
ecm1b	718.317	892.351	674.123	320.606	752.861	502.191	527.619	791.489	639.167	710.255	1108.73	984.514	1113.19	2093.28	451.551	606.717	475.209	842.987	488.568	668.948	1047.63	734.383	818.261
ecm2	16.0146	15.5267	20.7365	10.7282	7.25506	9.68678	7.54727	14.9844	8.26968	12.3485	16.6576	2.60145	10.7012	3.15102	10.2465	9.72229	21.0309	18.2452	8.11704	15.9508	20.2198	8.82961	25.9473
ecpas	85.0622	53.3588	51.0436	88.9292	146.766	133.694	128.75	61.3378	154.413	107.078	124.389	396.542	157.505	134.043	71.7252	83.4728	49.8605	56.5651	76.8634	50.3857	72.5584	141.718	47.7344
ecrg4a	11.3334	7.14504	3.61246	12.1469	4.99528	5.84409	6.53285	9.27067	10.5001	6.90826	1.40322	4.57496	3.2727	2.10068	5.47656	9.6297	15.5335	5.99701	7.56486	3.56547	10.3039	9.14723	3.51682
ecrg4b	1.1087	12.3206	25.0527	5.94043	2.31924	2.64185	1.13615	7.03814	2.29904	2.63377	1.72008	0.313968	5.24671	0.300097	4.15158	4.35188	6.2006	5.64126	3.0922	16.3261	11.123	0.762269	22.8593
ecscr	16.261	12.916	7.41258	8.556	14.629	11.0477	10.4282	17.1034	18.5639	14.7232	8.96253	11.3477	10.3895	15.0549	8.34733	11.8056	21.2227	11.9432	12.0375	9.10133	15.0894	14.4196	8.10584
ecsit	4.6196	3.84733	5.53598	10.5953	10.05	11.5281	12.1324	6.20568	8.304	9.75791	9.64151	10.2264	8.36357	8.70282	6.84569	9.86118	4.21896	6.30195	9.77357	6.70871	8.79496	11.2435	8.79205
ect2	0.739136	1.46565	1.97043	1.41861	0.77308	0.80056	0.933265	1.32438	0.926479	1.42483	0.67898	0.627936	0.831162	1.05034	2.87077	1.71297	1.40632	1.47384	1.21479	1.07902	2.19874	1.1434	1.15798
eda	5.85149	6.64122	5.53598	4.83214	6.66038	4.80336	5.2344	8.66524	4.49514	3.97225	5.6129	2.01837	5.03892	3.50114	3.62159	4.67596	8.82147	6.75935	5.19049	6.47414	7.02734	5.27236	8.10584
eda2r	2.58698	1.14504	1.78277	0.753637	1.07042	4.0028	1.29846	2.61092	2.29904	1.38165	1.0411	1.92866	0.987005	1.10036	1.14831	0.694449	2.23733	0.254111	2.48481	3.0025	1.81073	2.35033	1.11509
edar	11.1486	16.0763	18.5315	10.9499	6.66038	5.60392	6.77631	12.5249	6.69124	9.23979	4.39074	3.63306	8.25967	3.80123	11.3506	8.2408	11.1227	15.6024	12.7001	21.9558	22.0305	9.21075	19.5141
edaradd	1.04711	3.75573	3.98778	2.97022	1.60563	1.36095	1.17673	1.92981	1.26962	2.07248	3.48543	1.43528	3.99997	0.450146	3.66576	2.7778	2.74872	2.7444	1.32523	4.87906	4.65615	1.52454	5.747
edc3	4.31163	3.0229	5.06683	8.77766	4.87635	4.80336	7.22266	4.72994	5.66182	5.87202	9.82257	9.86756	11.4285	5.15167	5.82988	7.77783	5.88098	6.2003	6.84702	7.08402	5.00105	5.20884	4.16014
edc4	11.7646	10.5802	13.793	16.181	11.5962	8.16571	20.2072	10.141	13.1423	12.0894	21.2747	18.0307	16.6752	20.3566	18.8146	18.1483	11.698	22.5142	13.2523	21.815	10.8212	15.6265	9.90714
edem1	10.7175	12.0916	15.3412	16.181	14.5696	11.6882	15.4597	11.8438	9.47067	12.4349	20.9126	20.4079	19.6362	15.8551	14.928	13.5186	12.9126	17.4828	14.3567	19.7508	14.1409	10.2906	13.3382
edem2	4.98917	6.91603	10.2744	11.2159	8.80121	5.92415	9.4138	6.77327	6.27947	5.61296	12.6743	6.36906	10.3895	8.30269	9.89313	9.81488	7.03161	8.23319	6.29484	9.10133	7.88959	5.52645	9.47826
edem3	13.7356	16.8092	24.9588	21.1018	21.4084	20.0941	21.0999	14.8709	11.1521	16.9684	35.6691	21.7086	31.8439	26.2585	18.4613	20.0464	10.6113	20.1256	17.1728	22.5657	13.8822	14.4831	17.4983
edf1	97.8123	74.9771	64.086	74.8761	108.766	154.588	90.8919	65.1596	84.7213	83.6763	69.5728	93.2036	77.4019	66.2215	57.3272	68.1023	69.1015	53.1091	89.177	62.771	66.7813	94.0767	84.1892
edil3a	16.4458	13.374	8.72621	12.4572	11.5367	6.80476	13.999	17.9738	14.8923	18.2205	10.5468	10.0021	11.7402	22.7074	10.5998	13.426	17.2594	16.3647	12.5897	14.8718	22.2892	15.3089	17.9272
edn1	1.23189	0.824428	0.281491	2.61556	1.54616	1.92134	1.54192	1.58926	2.88238	1.72706	0.452653	1.21102	0.519476	0.450146	0.971647	2.08335	1.21455	0.457399	0.938705	0.703711	0.948476	1.84215	0.643321
edn2	12.9349	9.98473	9.946	3.5022	8.68228	7.2851	4.54459	10.9356	11.6325	10.6214	2.44433	4.3507	5.66229	3.7012	5.07906	9.21303	26.4005	2.99851	6.18441	2.95559	8.01893	11.1164	5.23234
edn3b	0.554352	0.687023	0.656811	0.132995	0.237871	0.160112	0	0.794629	0.377454	1.07942	0.0905306	0.269115	0.415581	0.100032	0.0883315	0.0462966	0.894932	0.559044	0.27609	0.281484	0.258675	0.317612	0.042888
ednraa	59.0077	60.0458	37.4382	42.4697	58.1594	38.8272	55.3061	52.0293	46.3239	44.6878	54.6352	40.6364	46.0256	68.7223	46.4182	52.6393	68.5262	71.9133	41.8	42.0819	52.8128	45.7361	40.3576
ednrab	0.862325	0.137405	0.0469151	0.354653	0.356806	0.560392	0.527498	0.491913	1.20099	0.388589	0.316857	0.852199	0.467528	0.0500162	0.397492	0.462966	1.3424	0.508222	0.331308	0.140742	0.51735	0.444657	0.128664
ednrba	15.7066	9.89313	3.75321	1.72893	1.42722	0.720504	4.54459	10.5572	10.8089	6.13108	0.588449	0.762494	0.935057	0.600195	2.51745	4.62966	10.2278	3.55755	10.1601	2.20496	13.408	12.7045	2.8735
edrf1	13.5508	12.7786	13.6523	12.6345	14.3317	13.2092	15.2974	11.2005	12.4217	12.8666	22.4969	15.205	16.2077	25.9084	15.5463	14.6297	16.0448	17.0762	15.5715	17.3113	15.693	14.9913	16.7692
eea1	34.801	29.2672	32.4652	40.6521	45.4333	37.8665	32.8266	34.0934	40.5592	32.4256	58.4375	48.665	79.5318	34.8613	36.1718	58.2874	23.2043	29.5277	34.3456	26.178	28.1525	35.3185	31.5656
eed	7.45295	8.61069	13.2301	12.8118	13.6181	17.7724	11.3209	8.28685	7.96086	9.4125	25.8465	14.5771	20.6751	20.2066	9.98146	10.6945	7.543	11.8416	11.4853	15.81	10.4332	6.7969	11.9229
eef1a1a	2.95654	1.51145	3.80012	3.90118	2.43817	2.32162	2.15057	2.45957	1.33825	2.15883	3.34963	1.7044	3.89607	4.50146	4.59324	3.47225	1.91771	2.33782	2.37437	4.50375	1.33649	1.39749	3.25949
eef1a1b	9.11601	5.08397	1.50128	4.12284	5.64943	5.76403	7.75016	4.42722	8.54419	6.6492	2.94225	13.2764	4.67528	16.9055	3.17994	7.68524	7.2873	3.71002	5.8531	4.59758	5.73397	8.19439	2.61617
eef1a1l3	0.800731	0.916031	1.73586	0.487648	0.713612	1.12078	0.770958	0.378395	0.823537	0.561296	0.633714	0.403673	0.363633	0.850276	0.883315	0.555559	0.894932	0.863977	0.938705	0.703711	0.51735	0.825791	0.257328
eef1a2	6.83701	5.8626	5.77056	5.85177	6.83878	5.84409	7.91246	4.54074	3.50003	3.3246	5.16025	8.34258	6.49345	10.6034	2.38495	2.63891	3.38796	7.1151	6.90224	8.96059	4.87172	5.71702	5.70411
eef1akmt1	7.14498	6.18321	8.49163	6.56108	5.64943	8.16571	5.88363	6.73543	3.94611	6.26061	6.02029	5.74113	6.28566	6.50211	4.28408	5.00003	6.32845	6.30195	6.23963	6.84945	9.65721	5.71702	8.74916
eef1akmt2	2.89495	2.47328	3.37789	2.88155	1.78403	2.64185	2.15057	1.74062	2.57355	2.97919	2.17273	1.88381	1.24674	1.80058	1.94329	2.17594	2.36518	1.93124	3.0922	3.09633	3.57834	2.22328	3.98859
eef1b2	636.458	852.412	1032.93	634.208	767.847	933.853	615.468	681.792	714.281	687.026	698.67	492.975	792.097	439.593	735.713	622.504	813.301	612.153	709.219	691.795	781.027	764.429	1238.52
eef1da	733.962	820.764	859.672	507.464	603.121	627.239	591.447	666.921	570.059	566.866	408.429	440.721	563.424	393.128	505.036	495.235	683.664	482.76	619.932	593.885	537.182	672.639	777.217
eef1db	23.5908	29.0382	45.4138	38.9675	35.7995	44.4311	33.1512	28.7202	30.0591	33.4619	50.1992	27.2255	38.9607	28.8594	37.2317	36.528	37.4593	38.574	31.0325	41.6128	31.6446	29.2838	55.6687
eef1e1	30.4894	29.6794	25.3811	26.3773	37.8214	38.9873	31.447	27.0174	32.2209	34.0663	30.2372	34.3571	26.9089	26.1585	25.7486	27.6391	35.0941	30.7474	29.9833	26.1311	26.6867	36.2078	26.419
eef1g	1677.22	2040.55	2435.13	1551.47	1837.67	1997	1586.96	1748.26	1732.96	1782.2	1570.03	1303.77	1767.67	1254.11	1673.13	1456.68	2027.85	1735.27	1798.89	1674.97	1830.04	1943.53	2471.04
eef2k	146.041	100.58	89.7486	94.7366	123.514	235.685	113.696	131.492	79.8488	97.7087	62.0135	127.381	44.3633	94.8308	63.5987	87.9636	100.616	113.232	185.256	82.9441	81.5258	129.903	70.8939
eef2kmt	2.71016	1.96947	2.34575	2.43824	2.79498	2.96207	1.90711	1.66494	2.26473	2.11565	2.85171	2.46689	2.54543	3.10101	2.07579	2.17594	2.4291	2.13453	3.53395	3.0025	2.32808	2.28681	2.40173
eef2l2	2296	1270.63	426.693	975.384	1478.6	2207.7	1794.91	1118.72	1909.71	1285.24	252.173	1754.45	394.438	766.549	550.217	898.34	1278.86	403.223	1839.14	440.148	632.073	2707.01	453.97
eefsec	9.73196	8.38168	10.3213	9.3983	9.03909	9.44661	11.1992	9.27067	8.37262	6.73555	11.1353	13.68	10.7012	9.45307	7.81734	8.75006	6.58414	6.96263	9.82879	7.36551	7.54469	8.70257	6.77631
eeig1b	24.5763	23.5878	19.6574	20.6585	20.6353	13.1292	19.3957	23.2713	25.2894	23.2722	40.5125	41.7129	31.0127	31.1101	19.4771	20.6483	24.4828	29.0703	22.5289	20.4545	22.5047	18.2309	16.3832
eepd1	33.1995	17.1756	6.80269	13.9201	28.4255	79.6557	14.5265	22.4388	42.6523	24.7402	6.88033	26.2387	4.72723	15.505	11.6598	15.5094	18.0265	10.8759	29.7625	7.69391	15.2618	27.4417	9.82136
efcab14	44.2866	48.458	39.1272	48.8091	62.2032	61.5631	48.7732	47.7156	47.1132	52.0278	56.7627	81.2728	65.402	86.9282	43.0616	45.6485	47.1118	46.1465	57.5371	59.5339	43.5005	48.2135	75.0112
efcab2	0.800731	0.778626	0.656811	0.487648	0.77308	1.04073	0.689805	0.983827	0.754909	0.474943	0.67898	0.672788	0.727267	0.80026	0.220829	0.972229	0.639237	0.559044	0.220872	0.562969	0.388013	0.825791	0.729097
efcc1	3.88046	3.75573	2.06426	1.64027	0.77308	1.68118	1.90711	3.10284	3.25983	2.80648	0.407388	1.03161	0.987005	0.900292	2.78244	1.89816	3.38796	2.59193	1.87741	3.28398	5.99264	4.76418	3.98859
efemp1	99.5986	90.5954	58.7846	30.9435	39.6649	51.7962	57.8218	87.2957	80.1919	63.0378	18.9209	40.2776	32.2075	33.911	25.9695	42.4077	87.7672	69.2198	80.9495	40.6745	105.626	93.3779	42.5878
efemp2a	24.5763	27.1603	15.0128	23.2741	25.3927	23.2162	27.511	36.7043	35.3091	33.2028	12.8553	28.3917	23.0647	24.2579	18.9029	28.9354	31.003	34.8132	30.9773	33.825	41.4311	48.6582	32.8093
efhb	4.68119	0.0916031	2.81491	5.0538	3.98433	0.080056	0.284037	0.454074	0.0686281	0.345413	0.135796	0.134558	0	0.350114	2.91494	0.324076	0	3.35426	0.441743	0.328398	3.88013	0.190567	0.814873
efhc1	1.1087	0.503817	0.375321	0.487648	0	0.160112	0.486921	0.491913	0.308826	0.474943	0.407388	0.224263	0.363633	0.550178	0.353326	0.185186	0.447466	0.203289	0.386526	0.656797	0.388013	0.381134	0.0857761
efhc2	0.677541	0.503817	0.18766	0.443316	0.654144	0.240168	0.446344	0.491913	0.205884	0.431766	0.588449	0.717641	1.29869	1.30042	0.397492	0.370373	0.319618	0.152466	0.220872	0.140742	0.431125	0.127045	0.514656
efhd1	2.52538	2.19847	0.938302	0.8423	2.43817	2.24157	2.35345	2.53525	2.36767	2.93601	0.452653	1.07646	0.727267	0.500162	0.83915	1.75927	3.26011	1.67713	0.773051	0.938281	3.40589	2.92203	1.58686
efhd2	20.2646	56.9313	101.571	54.2619	24.7385	23.9368	30.5949	45.6723	32.9758	57.5544	41.7346	15.6535	26.0258	13.8045	106.925	56.5745	45.8333	77.1988	41.8552	90.4503	60.2282	29.2838	84.0177
efl1	10.2247	9.61832	11.5411	11.4819	10.5852	9.36655	11.2398	10.4059	15.5786	11.0532	15.4807	9.86756	12.935	12.8042	11.4389	10.463	10.2917	10.0628	8.66922	9.89887	10.1746	9.52836	9.47826
efna1a	27.964	29.7252	18.5315	18.8853	28.7229	15.5309	29.2558	32.8068	21.7208	26.6831	74.3709	52.5672	53.506	50.0162	23.5845	25.3705	27.4233	33.136	18.2771	24.6299	28.1094	28.0769	22.9451
efna1b	12.4421	19.9695	28.759	43.0903	34.2534	30.5013	26.2531	19.5252	18.4953	21.1997	52.9151	27.7637	91.8953	9.30302	21.7296	13.9353	14.6385	24.2422	19.6576	34.2473	11.6404	11.5611	26.5906
efna3b	0.184784	0.549618	0.656811	0.0443316	0.237871	0.560392	0.0405767	0.264876	0.034314	0	0.497918	0.224263	0.467528	0.250081	0.0883315	0.231483	0	0.304933	0.165654	0.328398	0.258675	0.0635224	0.385992
efna5a	8.68485	7.51145	7.55333	6.7384	6.89825	4.56319	4.74748	7.30302	6.07358	6.77873	8.50988	5.11319	10.0259	6.20201	10.4673	6.29634	7.73477	9.96114	5.52179	8.16305	8.27761	8.13087	7.24808
efna5b	24.6995	21.1145	20.8772	12.0582	12.4882	7.76543	14.2424	27.4336	20.7943	24.1789	9.14359	8.7911	12.6752	16.3053	14.6189	20.0927	25.5695	24.0389	18.498	18.0619	31.4721	20.8353	28.6063
efnb1	33.0763	51.0229	55.5006	37.4159	23.0735	25.1376	27.1458	33.3744	28.9954	36.7865	61.7871	31.8902	79.1162	38.1124	31.9318	31.3891	36.1169	46.299	31.1429	46.4918	50.9159	35.6996	52.3663
efnb2a	16.4458	31.9695	70.2319	26.9979	14.5101	15.771	20.8159	25.0497	23.8826	38.0818	17.744	9.10507	10.909	14.3046	50.614	30.5558	26.3366	28.6637	20.3754	35.1855	22.5479	18.485	40.0574
efnb2b	2.52538	2.29008	1.40745	2.79289	1.96243	2.7219	2.31287	3.32987	6.1079	2.5906	2.12747	2.91542	2.59738	1.50049	2.91494	4.86115	5.56136	2.23617	3.47873	2.15805	3.31966	3.55725	1.45819
efnb3a	2.15581	1.09924	0.422236	0.797969	0.594677	0.320224	0.770958	1.21086	1.75002	1.03624	0.452653	1.16617	0.363633	1.25041	1.10414	0.925932	0.703161	1.3722	1.21479	0.562969	2.71609	1.96919	1.58686
efnb3b	23.1596	29.1298	20.6896	13.3438	20.3379	19.2935	14.7294	23.1578	22.1326	20.0771	13.7154	19.6006	16.5713	24.9081	12.8522	14.0742	18.3461	23.5307	15.958	18.7656	25.0053	20.0731	24.6606
efr3a	2.3406	1.41985	4.78534	1.72893	1.90297	1.2809	2.23172	2.49741	3.4314	1.81342	2.17273	2.60145	1.40259	1.8506	8.3915	2.6852	1.0867	4.72646	2.04306	1.64199	1.98318	1.39749	2.35884
efr3bb	16.261	8.56489	5.77056	8.91065	15.2832	14.0899	12.4571	10.8599	18.4609	9.9738	5.20551	17.1337	6.23371	8.10263	5.65322	7.73154	11.3784	10.1644	13.1419	5.86426	6.29443	10.7988	5.53256
efs	18.3552	30.229	47.6188	32.0517	16.1157	10.5674	22.3578	27.4715	19.5933	34.6276	29.4225	26.7321	44.4152	15.8051	69.8702	32.5465	21.8619	48.8401	30.0386	46.4918	27.1609	22.614	49.2784
eftud2	20.0183	20.3359	28.5244	33.3374	22.5382	16.7317	33.0295	26.6768	14.7207	26.3809	71.1118	67.0994	63.48	49.9162	32.771	28.6113	14.0632	33.441	26.3942	48.3215	21.5132	22.0423	22.4304
egfl6	40.1597	24.5038	25.428	18.043	16.532	24.8974	16.2713	23.6497	33.9709	21.9769	33.5416	11.4374	52.8307	7.55245	11.7481	12.2223	27.0397	9.09717	20.4859	16.1384	17.8055	26.0442	18.6134
egfl7	24.6379	28.4886	14.2153	8.29001	12.3693	10.8876	8.92688	28.3796	16.2649	22.1928	8.37408	5.78598	6.70124	12.204	9.31898	13.6575	22.7568	19.2108	16.8415	16.1854	19.7455	20.7718	13.2524
egfra	45.0873	94.397	172.788	122.4	59.5271	30.8216	54.6569	102.28	55.3142	137.992	289.064	40.4122	101.454	46.365	155.728	106.76	76.3888	165.985	59.9667	148.389	73.9811	44.7198	99.4574
egln2	20.203	15.4351	9.19536	50.7597	47.9904	93.9858	46.1357	32.2392	40.4219	27.0717	24.0359	63.1973	17.4544	36.3618	18.2846	44.3522	21.0948	16.7205	31.5294	13.6051	19.3144	25.0278	13.424
egln3	5.85149	3.48092	4.69151	12.5458	10.5852	24.6573	11.889	5.90296	9.60793	6.26061	5.4771	10.3161	4.83113	11.3037	6.97819	9.6297	10.4196	3.35426	12.3688	5.16055	6.72555	6.03463	3.6026
egr1	117.831	66.8702	95.8944	166.111	161.455	18.7331	67.8443	49.3427	44.6426	42.8744	222.886	89.3463	117.35	89.279	32.3735	41.3429	165.69	19.7698	131.529	51.2302	158.999	115.674	166.534
egr2a	0.554352	0.59542	0.609896	0.310321	0.77308	0.080056	0.284037	0.189197	0.651967	0.734002	1.26743	0	0.363633	0.350114	0.83915	0.462966	1.15063	0.101644	0.220872	0.469141	0.51735	0.508179	0.385992
egr2b	6.22106	4.16794	2.58033	3.10321	4.10327	2.32162	4.74748	4.54074	5.90201	4.44719	2.12747	3.31909	1.97401	4.70152	2.25245	4.0741	5.88098	3.40508	6.35006	2.86176	4.26814	4.70066	2.27307
egr3	8.25368	6.36641	6.14588	3.81252	5.23315	2.64185	4.26056	6.65975	7.17163	7.29685	5.70343	3.54335	2.1818	3.75122	7.77317	6.25004	9.90817	3.60837	6.18441	4.45684	8.01893	10.3542	5.06079
ehbp1	28.1488	41.2214	33.5912	24.5154	22.0625	20.7345	25.2387	35.7205	29.4071	27.7626	32.7721	31.3519	26.9089	34.061	35.9509	33.3336	26.5923	26.9866	23.6885	31.2917	33.6709	28.7757	34.5249
ehbp1l1a	237.755	116.657	57.5179	164.914	204.688	274.992	266.265	191.014	312.189	140.41	67.4	291.273	54.545	69.0724	82.0158	189.909	185.57	69.4739	155.604	43.3017	102.651	204.415	55.7973
ehbp1l1b	117.892	30.7786	21.9563	34.9776	39.546	59.962	52.9121	61.4892	98.7901	48.9623	19.0114	56.9179	11.5843	19.9565	34.891	48.6577	42.4453	27.5456	54.5001	16.8891	41.8623	69.3029	25.0895
ehd1a	34.1234	49.5115	73.1875	56.3898	41.3895	31.6221	38.9942	55.0186	38.6033	50.4303	116.92	36.196	98.4927	67.872	51.6298	43.2873	43.4681	73.8446	44.8922	74.8279	51.3901	31.7612	54.4678
ehd1b	8.25368	7.37405	10.2275	34.0467	68.1499	26.5786	33.2323	14.152	23.4022	14.7664	122.443	47.4092	198.648	72.7236	15.4139	21.2964	7.73477	20.3289	14.0254	17.9212	8.57939	11.1164	7.67696
ehd2a	9.54717	6.45802	10.1337	11.0829	6.77931	6.72471	8.80515	7.83277	9.12753	10.1897	2.17273	3.04997	0.987005	2.85092	7.33152	6.43523	9.7164	10.8759	10.1049	6.75562	11.0799	10.4812	8.49183
ehd2b	204.309	216	151.911	86.358	95.8619	101.351	86.3473	297.645	237.762	208.845	66.7663	66.2024	70.3371	89.379	109.354	175.464	174	164.715	110.27	106.026	188.186	181.611	131.666
ehd3	34.0618	20.3359	19.4228	14.4521	13.2613	15.5309	19.4363	15.1358	24.4659	25.8628	8.60041	14.6668	6.80514	31.2601	18.5055	14.7223	22.9486	22.5142	27.0016	24.0669	20.9527	24.7102	24.5748
ehd4	21.6197	16.3511	9.85217	17.6883	20.6947	36.5055	19.2739	20.4333	25.7698	20.7248	18.1967	29.9615	26.1816	41.4134	11.3506	19.2131	27.615	13.3662	25.5659	15.9508	19.53	23.0586	12.3518
ehf	11.395	15.4809	20.7365	35.1993	29.6149	2.56179	29.1747	25.3525	22.9218	27.9784	21.9537	4.66467	35.4802	3.7012	29.3261	14.3057	13.9993	18.8042	10.6571	18.1557	13.3649	9.59188	19.9429
ehhadh	34.3082	36.687	29.1343	23.8504	19.2675	16.6517	30.7977	28.8715	33.2846	28.6261	4.07388	11.0786	6.38956	7.15232	25.7045	23.5187	51.5864	20.5321	25.2346	22.0027	31.4721	32.8411	39.1568
ehmt1a	7.94571	9.0229	11.4473	12.7232	7.67133	6.88482	10.3471	8.05981	7.96086	8.07402	15.1639	7.44553	12.7272	12.0039	13.2056	10.2778	9.7164	14.7384	10.0497	12.4791	12.8906	9.27427	13.3382
ehmt1b	74.5295	77.6794	52.8264	47.9225	46.3253	31.7022	53.7236	71.1382	61.6623	64.7217	46.1254	29.6027	36.2594	53.9675	58.5638	70.2783	67.5034	86.2452	57.7027	86.1811	72.9464	67.1432	73.4672
ehmt2	18.3552	20.9313	17.9216	10.2406	16.1752	20.1741	16.1495	17.671	17.5345	15.889	11.2711	10.944	11.5843	20.3066	13.6472	12.3149	19.4328	15.6024	17.8354	15.0594	18.7539	18.1674	21.2296
ei24	38.9894	23.9542	15.4351	30.1898	42.8167	51.0757	45.8111	28.1147	47.7308	32.9869	28.6529	84.6368	28.6751	37.062	25.3953	28.9817	31.9618	21.4978	33.6277	21.2521	24.4879	41.7977	22.0873
eif1	409.974	345.985	296.879	356.559	660.091	901.431	363.081	343.091	561.137	419.158	501.811	666.644	569.761	507.215	265.26	292.502	300.505	244.15	479.071	276.887	249.665	398.349	267.45
eif1ad	3.20292	5.12977	6.5212	6.78274	5.29262	4.64325	5.9242	3.10284	1.9559	4.27448	10.1394	5.06834	8.46746	7.1023	3.17994	6.38893	2.74872	4.87893	4.307	7.27168	4.39748	2.85851	5.14656
eif1axa	45.3953	41.6336	42.3643	50.7154	49.8339	109.517	57.0915	39.7693	41.0396	43.4788	74.733	50.5488	75.6357	53.8175	31.5785	46.7133	44.4909	34.8132	48.3709	45.4597	39.9222	46.9431	56.8695
eif1axb	35.9713	37.5573	36.0308	50.9813	53.4614	62.1235	53.399	38.3692	39.2209	45.3354	75.4573	63.9149	78.0253	51.5667	37.6734	46.9911	40.2719	42.3857	40.9165	44.8968	42.6383	45.9902	44.2605
eif2a	37.8191	44.5649	44.6632	37.9922	51.0233	52.5968	42.0375	39.2395	36.3729	50.6462	55.1784	51.401	48.2074	43.014	29.7236	36.991	39.2491	37.151	40.0882	40.7214	36.3439	58.3136	50.6079
eif2ak1	14.1668	11.8168	9.75834	18.9296	20.9921	35.0645	23.007	10.8978	15.5443	12.3917	14.4396	24.6689	13.4025	24.4079	12.9847	18.3798	14.1271	10.2153	21.4798	12.4322	14.4427	17.2781	10.0358
eif2ak2	47.1815	41.542	41.9421	55.0598	74.1562	72.5308	55.8742	32.3149	84.6527	35.4048	248.688	970.34	1117.08	309.05	37.1434	82.1302	30.3638	30.849	70.4581	35.0448	27.4627	32.3964	33.6671
eif2ak3	11.395	12.4122	16.7956	15.7377	11.8341	6.80476	14.9728	9.30851	10.3972	12.7803	18.1061	9.41904	15.896	12.0039	20.2279	12.8705	11.762	18.5501	13.9701	22.378	13.02	14.1655	13.3382
eif2ak4	20.203	24.3206	25.8033	17.3337	13.3208	13.3694	16.6365	22.4767	22.7159	21.6315	18.7398	12.9175	15.7921	17.2556	32.6385	24.8613	24.3549	25.4619	19.0502	25.7558	24.4879	22.9316	21.1009
eif2b1	3.57249	4.48855	7.55333	7.09306	3.62753	6.24437	6.28939	4.42722	4.46082	5.65613	8.78147	4.03673	5.92203	6.40208	7.41985	5.18522	6.00883	6.30195	4.74874	6.52105	6.16509	3.49373	6.77631
eif2b2	64.9824	65.2672	40.863	47.7008	57.9215	98.4689	50.5992	42.191	55.3485	56.2591	54.771	69.656	62.2852	88.4787	38.9542	42.7318	37.0118	38.5232	70.5133	53.5759	49.407	70.1287	54.3391
eif2b3	9.30079	11.2214	11.3535	15.8707	10.7042	12.889	12.0513	7.94629	11.4266	11.8736	19.6451	14.8462	17.4024	14.6548	14.3097	12.5464	8.05439	10.1136	9.05574	10.6964	11.5542	9.52836	14.0673
eif2b4	61.2251	49.4199	40.8161	47.6121	65.236	88.1417	54.6163	47.4129	67.2555	59.1088	45.9443	93.8764	45.0386	46.6151	39.5284	42.3151	43.8517	31.8147	50.6348	39.9239	43.4143	70.1923	46.7908
eif2b5	34.4314	35.6794	33.0751	43.5336	69.8745	57.8004	39.4812	39.0882	43.7504	40.1111	42.9568	53.8679	49.2463	40.5131	36.7459	36.3428	23.5878	33.7459	45.2787	37.109	37.8959	37.8594	37.6128
eif2d	14.5979	12.0916	14.8721	12.1469	12.7261	18.4929	11.3209	11.0491	16.5394	12.0031	11.2258	10.7646	9.24667	9.5531	12.1456	14.3057	12.6569	13.0613	13.8597	13.2767	13.2787	15.563	18.3132
eif2s1b	64.5512	57.8473	69.8566	70.0883	88.25	137.696	75.067	58.235	60.976	62.7356	112.711	80.6449	108.986	92.7801	51.6739	56.0189	50.0523	62.0538	69.6298	80.1292	58.8917	69.4935	78.142
eif2s2	47.6743	51.1603	65.3996	86.225	97.7054	147.783	98.2769	51.7644	60.0839	65.8011	127.693	107.826	119.583	101.683	63.0687	77.3617	54.5908	71.0494	71.7833	76.0008	56.0894	58.25	72.395
eif2s3	287.031	358.214	389.208	259.783	319.579	446.472	263.1	310.397	284.326	305.734	347.909	272.345	350.75	297.146	317.684	257.826	322.431	289.635	271.617	309.633	331.19	370.526	427.422
eif3ba	449.21	507.527	543.652	384	443.272	437.106	436.2	516.206	458.573	470.884	542.369	503.874	547.164	481.356	485.382	438.012	388.209	488.452	442.793	506.906	475.186	570.495	536.615
eif3c	502.304	500.702	438.938	346.983	441.904	458.161	465.375	477.232	468.764	458.104	412.05	587.838	469.399	441.743	381.548	413.66	378.876	375.881	444.56	479.743	425.822	551.692	452.555
eif3d	319.676	363.756	384.094	325.527	338.252	538.217	324.614	341.464	316.307	329.265	409.017	334.062	432.931	382.074	314.593	317.039	313.034	302.239	323.135	384.226	368.095	371.288	490.082
eif3ea	466.21	620.748	584.14	331.512	426.086	522.526	344.456	494.335	412.592	440.747	395.302	339.265	486.541	378.473	425.537	359.725	456.287	380.963	407.784	463.042	455.743	481.881	611.669
eif3eb	16.569	13.2824	13.8869	17.5553	21.111	17.9325	21.0593	15.5899	17.1227	16.7957	36.2575	25.9248	33.714	25.1081	15.6347	17.9168	9.7164	20.9387	15.9028	16.9829	19.5731	22.0423	19.2996
eif3f	159.653	197.954	206.896	150.594	208.018	260.262	152.082	172.548	179.908	186.523	201.159	142.362	191.739	150.099	174.587	153.89	182.502	172.185	161.402	179.962	181.461	198.825	270.924
eif3g	176.777	205.099	179.591	149.663	205.163	257.941	168.799	181.213	159.835	173.181	179.567	168.197	200.206	183.409	142.92	163.936	161.088	147.74	166.206	191.597	164.474	193.553	220.445
eif3ha	17.6777	9.98473	10.4621	15.4717	17.1267	29.4606	15.0945	12.5249	17.26	15.3277	20.1431	19.2866	17.1427	21.707	12.7639	13.6112	12.4651	10.1136	17.0071	13.7458	12.5026	20.4542	11.4082
eif3hb	200.675	274.947	300.491	170.366	215.332	287.881	181.906	219.507	192.262	218.949	200.48	161.783	225.66	194.413	219.062	186.622	229.742	208.523	197.128	228.143	210.648	235.096	308.837
eif3i	389.956	519.527	554.255	361.569	415.501	562.474	316.499	418.391	379.65	390.101	449.847	333.703	478.178	355.265	476.372	372.827	409.495	371.866	353.229	426.402	435.825	477.879	648.51
eif3ja	18.3552	18.6412	14.2153	21.6338	22.4193	30.5013	23.3722	18.0873	18.3923	17.0548	28.155	23.5027	20.5193	21.3069	11.2181	22.7779	18.4739	15.3483	18.3324	18.3434	17.5037	21.153	15.9972
eif3jb	35.7865	29.6336	26.4132	57.7197	64.9387	62.6038	72.1454	38.2179	55.7603	52.0278	103.431	92.6205	67.6877	92.58	34.5376	49.2133	22.4372	31.6114	43.0148	36.3584	27.204	53.1047	34.482
eif3k	67.7541	92.7481	110.954	88.6189	93.7805	117.923	90.2427	81.5819	54.9368	89.5483	157.569	96.9712	153.09	117.788	74.1102	101.251	83.4843	99.1032	74.6546	118.739	90.7519	84.2942	126.005
eif3m	218.476	319.924	319.492	219.486	282.412	329.831	205.197	278.499	178.33	281.296	281.958	237.943	329.14	265.486	197.73	244.307	289.702	240.999	225.068	303.065	273.765	334.128	379.816
eif3s10	653.273	677.634	672.997	546.121	774.031	936.015	742.311	672.635	668.952	740.479	598.362	897.051	699.371	543.176	531.8	579.263	521.426	533.734	610.6	597.357	575.25	976.276	817.618
eif3s6ip	194.639	259.924	284.493	233.184	178.7	173.401	193.51	194.344	186.462	252.929	267.518	190.444	277.868	181.909	242.603	227.502	230.317	280.894	209.552	290.82	220.133	271.749	316.128
eif4a1a	72.9281	87.1603	186.675	243.957	220.447	113.119	165.026	111.967	101.123	153.147	534.085	192.014	355.166	218.271	226.305	181.205	75.366	199.02	126.725	171.94	111.877	85.2471	137.671
eif4a2	589.892	482.153	376.306	386.483	586.767	671.75	590.067	598.204	640.849	537.074	306.129	547.56	395.165	354.565	351.957	438.059	537.662	419.486	579.844	386.947	398.705	686.868	390.882
eif4a3	51.4315	57.2519	79.0988	77.2257	86.1687	107.195	76.0408	57.3647	60.976	62.6493	131.36	86.0272	114.129	85.8779	63.9079	59.306	53.3124	67.8984	62.0097	72.8106	55.3996	58.123	78.9569
eif4ba	28.8263	26.0153	33.0751	33.2487	28.0093	32.0224	31.1224	25.6552	30.4022	29.1442	35.0806	31.6211	29.2985	27.3089	32.9918	30.4632	29.4049	28.2063	33.0203	32.6991	28.8423	29.5379	34.2675
eif4bb	194.947	123.115	98.3809	138.137	212.537	265.626	199.922	119.686	226.85	155.263	140.685	258.889	123.012	256.583	108.913	143.334	92.5615	105.456	251.021	127.231	117.266	206.003	97.0985
eif4e1b	0.0615947	0.458015	1.78277	1.15262	0.118935	0	0.0405767	0.264876	0.102942	0.647649	0.0905306	0.0897051	0.259738	0	2.34079	0.231483	0.127847	0.101644	0.220872	0.844453	0.215563	0.571702	0.385992
eif4e1c	5.23555	6.36641	13.0893	23.0968	20.5758	15.3708	20.4101	10.141	7.89223	14.3346	47.6644	25.0277	34.4932	25.6083	15.3255	18.0094	5.04997	17.9402	13.1971	19.2348	7.93271	6.41576	10.4218
eif4e2	29.8734	24.229	20.4081	20.7029	19.0891	35.4648	23.778	23.6875	27.5542	19.6454	13.2175	13.7249	12.1557	9.90321	14.5305	18.4261	36.4365	16.9238	18.7741	14.2619	25.6951	30.6178	23.6742
eif4e3	25.9314	16.4886	9.38302	35.155	41.0327	41.7892	53.8859	26.5633	60.53	31.7348	16.4313	74.5001	21.0907	17.4557	15.5463	26.0187	31.2587	13.8236	27.4433	12.8075	21.5132	36.1442	12.1802
eif4ea	8.56166	8.24428	9.99291	11.8365	11.3583	14.33	14.9728	8.85444	8.71576	9.54203	15.7976	15.7432	14.6492	18.556	8.74482	9.30562	7.03161	9.19881	12.3136	12.573	9.13986	9.78245	12.0515
eif4eb	16.1378	11.2214	14.2622	34.5786	29.3176	23.1362	34.896	17.1791	25.3238	22.1496	41.6894	40.143	32.2595	20.8568	21.7737	27.5928	10.1639	20.2272	20.9276	19.094	20.3922	20.2001	13.9815
eif4ebp1	35.4169	23.5878	18.8599	25.5793	17.8998	26.7387	21.8709	28.1526	50.1328	25.6469	23.8096	26.1939	25.9219	11.7538	17.2688	22.3613	28.3821	17.2795	22.1976	19.5162	23.8843	26.0442	14.9679
eif4ebp2	38.3735	43.145	60.239	55.2815	46.5632	57.3201	73.0787	60.9594	57.476	58.9361	42.2778	58.398	41.3503	24.708	74.066	67.269	64.8826	62.1047	46.4383	60.5661	49.2345	47.7688	46.362
eif4ebp3	93.8087	59.7252	18.9068	71.3739	94.9104	119.283	121.73	45.3695	139.04	95.2476	22.6779	159.855	32.8828	75.0243	45.0932	53.1485	42.6371	29.6293	78.0782	31.3386	45.8286	128.696	41.5156
eif4ebp3l	48.1054	42.7786	18.0623	67.3397	109.361	145.782	93.4888	48.2075	98.3097	63.9445	53.232	148.821	51.6359	79.6258	25.4836	55.3708	37.9707	50.873	70.2924	51.9339	28.0231	61.8708	34.1818
eif4enif1	26.9785	27.1145	31.8553	27.4856	23.4897	26.5786	22.8853	21.7955	20.3825	22.7972	34.7638	31.5314	33.9218	44.1643	33.0802	26.7131	22.5011	28.1046	29.2655	36.2646	25.3933	20.8353	28.3061
eif4g1a	69.9099	71.5878	90.4523	109.322	114.059	99.6697	122.461	77.5709	89.4224	83.2877	215.463	133.257	131.531	150.449	95.3539	126.066	55.7415	107.031	102.264	110.811	59.8833	113.133	86.8912
eif4g2a	16.5074	24.687	46.0706	74.8761	86.8823	33.1432	57.7001	33.5636	30.3679	35.3185	89.9422	77.9538	85.8174	35.1114	38.8217	44.2133	16.6841	46.1465	30.3699	37.9535	19.7024	15.69	21.4869
eif4g2b	128.548	133.695	174.196	138.492	111.918	113.279	133.457	131.341	143.158	135.229	131.722	129.041	120.622	115.087	172.114	150.742	152.842	143.674	126.56	152.377	142.573	139.241	139.901
eif4g3a	79.5187	55.1909	37.4382	44.0656	47.9309	56.2794	43.4983	70.722	88.9763	73.0548	73.6467	124.645	99.6355	88.4787	33.301	44.7688	47.4314	47.3154	55.7701	61.692	50.183	69.0489	45.8044
eif4g3b	48.9678	45.8015	66.4787	63.1725	49.4176	38.8272	58.4305	49.7211	50.0299	57.3385	88.6295	72.3472	82.7525	76.3748	60.4188	51.7133	42.3814	56.5142	58.2549	67.2748	46.2166	45.1009	53.7816
eif4h	67.323	53.9084	67.5577	84.363	73.5615	74.1319	78.1508	67.5435	68.731	69.7302	93.9255	82.0802	93.7135	66.7717	72.8735	78.8431	53.3763	76.1824	80.6182	71.0748	62.1252	73.4954	67.9775
eif5	37.2648	36.3206	33.7789	65.9654	45.6117	106.635	66.4647	39.9207	40.4906	43.3493	54.092	59.8333	54.6489	81.1763	37.0109	51.9448	44.4909	35.423	65.4885	45.5066	53.0715	51.8343	51.7659
eif5a	232.705	498.321	557.492	363.209	531.284	556.549	429.951	444.387	420.107	276.287	447.9	345.23	346.023	412.834	447.62	391.484	428.417	471.731	349.971	313.714	301.098	427.442	475.071
eif5b	25.0074	29.1298	38.4704	63.7932	40.6759	55.3988	54.2917	28.4175	27.9659	27.9784	87.9505	59.4296	64.1553	56.1682	29.9002	46.0651	20.7113	31.0523	35.6156	48.8375	35.999	27.4417	31.6085
eif6	80.689	46.2138	45.0854	79.3979	77.3674	74.9324	102.7	58.1215	89.4567	68.3917	79.4406	128.009	74.6487	71.1231	62.7596	70.8801	65.1382	57.1749	80.1212	56.2969	50.3554	102.398	41.6872
eipr1	6.71382	7.74046	9.61759	9.3983	7.13612	7.20504	9.2515	7.53006	6.72555	7.34002	13.9417	7.62494	11.1168	9.60311	9.58397	9.30562	7.2873	10.1136	8.39313	10.3211	8.88118	6.73338	9.3067
ek1	2.64857	0.732825	0.422236	0.398984	0.654144	1.12078	0.689805	2.30821	2.47061	1.81342	0.407388	0.493378	0.20779	0.100032	0.529989	0.509263	1.59809	0.355755	0.441743	0.187656	1.55205	1.84215	0.943537
ela2l	0.307973	0.0458015	0.140745	0.8423	0	0	0.0405767	0.0378395	0.102942	0	0.452653	0.493378	2.38959	0.900292	0.0441658	0.185186	0.127847	0.0508222	0.607397	0.422227	0.819138	0.0635224	0
elac2	18.2936	20.4275	17.4993	26.5546	26.9983	29.3806	24.4678	21.682	25.3238	17.4433	27.8834	21.6638	20.1037	33.4108	18.7705	31.7595	19.6246	23.1241	24.1855	25.6151	21.8149	19.6284	22.2589
elapor1	0.307973	1.41985	1.82969	1.55161	0.416274	0.480336	1.09557	0.529753	0.308826	2.20201	0.543184	0.358821	0.311686	0.80026	3.2241	1.20371	0.575313	0.813154	1.04914	2.76793	0.603575	0.635224	0.814873
elapor2a	4.74279	2.42748	1.31362	2.70423	4.2222	3.84269	2.84037	3.74611	4.35788	3.84272	3.3949	3.58821	2.12985	4.10133	1.6783	3.14817	4.28289	7.1151	4.307	2.58027	3.88013	4.06543	3.17371
elapor2b	0.554352	0.549618	0.844472	1.8176	0.892015	0.640448	1.50134	0.870308	0.892165	1.07942	0.633714	1.25587	0.987005	1.65054	1.5458	1.29631	0.639237	1.57549	1.21479	1.54816	0.560463	0.635224	0.771985
elavl1a	12.5653	11.084	13.9338	23.7174	27.8903	27.0589	30.7977	15.1358	22.4757	15.9322	34.4016	31.2174	26.805	26.2585	14.6189	20.9261	15.4695	21.4978	19.9337	20.6891	11.3386	13.5303	9.00649
elavl1b	11.8878	18.229	15.3881	20.3925	21.0516	12.9691	24.0214	18.8819	15.4413	18.5228	30.192	26.1042	21.0907	27.4589	20.9787	25.0002	17.8986	26.5292	19.7128	20.5953	12.2871	15.3724	13.7242
elavl4	0.431163	0.366412	0.281491	0.0886632	0.178403	0.240168	0.12173	0.378395	0.480396	0.345413	0.0452653	0.0897051	0.259738	0	0.441658	0.833339	0.575313	0.152466	0.165654	0.375312	0.646688	0.825791	0.514656
elf1	14.4131	33.4809	50.4806	35.3323	19.2675	16.3314	19.842	27.4715	17.9806	26.9422	56.5816	23.1888	54.8047	27.859	55.3839	31.528	24.8663	58.4963	25.842	56.6722	33.2398	19.1838	46.9195
elf2a	40.7757	36.7328	33.7789	26.9093	30.269	34.8244	27.5516	35.0394	29.1669	32.4688	27.7476	30.6792	29.6621	42.8639	30.6069	27.2687	28.8935	33.8476	36.2782	36.4522	38.7151	31.3165	35.3826
elf2b	83.9535	82.7176	71.3579	62.9065	48.4067	89.5827	52.344	69.1327	74.2556	46.2421	39.6524	46.9606	42.4412	51.0165	50.0398	51.2504	72.6812	42.3857	66.5376	72.2477	75.3607	58.6312	66.8624
elf3	13.0581	20.7939	53.8585	112.558	95.2672	14.9705	79.0841	27.7363	14.8237	40.586	197.945	11.572	111.116	12.454	78.7034	31.6206	21.4144	30.2392	30.3146	45.3659	25.3071	18.1674	67.1198
elfn1a	0.492757	0.549618	0.281491	0.177326	0.178403	0	0.202884	0.681111	0.789223	0.25906	0.181061	0.134558	0.363633	0.300097	0.353326	0.231483	1.21455	0.71151	0.331308	0.23457	0.215563	0.571702	0.257328
elk1	10.1631	17.542	19.4228	13.4768	14.4506	11.2879	9.61669	15.4007	12.2158	18.4364	14.1228	9.28448	13.8181	7.85255	17.7105	18.7964	18.41	20.8371	13.694	17.452	18.8402	11.307	21.83
elk3	49.9533	62.6565	47.1966	50.804	55.8401	44.4311	50.1123	64.7434	69.4859	63.4264	59.1165	54.5407	60.0514	68.5722	55.5164	58.9819	66.9281	51.737	37.0512	54.1857	62.2114	63.713	50.951
elk4	7.76093	14.7939	22.8007	14.2748	7.79026	5.04353	10.4688	12.8654	8.0638	15.5436	9.9131	9.73301	11.7402	6.65216	13.0289	11.4816	10.6753	15.2466	8.66922	15.0125	11.2524	6.47929	16.7263
ell	17.0001	13.374	9.75834	18.2646	25.0954	26.0983	29.0935	16.6872	21.8237	14.7664	15.2091	29.6027	17.818	19.9065	13.9122	18.3798	14.1911	12.0448	22.1424	11.4001	12.5457	14.9913	11.3224
ell2	27.5328	34.397	32.2776	28.1062	27.7714	35.785	24.2243	20.8117	27.9659	42.9607	26.3897	35.8821	23.1686	57.8188	25.837	31.6206	26.848	21.5994	55.7149	44.2869	20.5216	48.9758	35.3397
elmo1	28.2104	31.3741	31.5739	25.801	21.9436	24.6573	22.3172	30.2338	25.8728	27.5035	36.6649	30.0512	40.2074	46.215	29.6794	34.6299	30.5555	33.441	25.9524	29.6028	37.1199	31.126	28.1774
elmo2	1.78625	1.83206	0.797557	0.975295	0.535209	0.640448	0.446344	1.74062	0.995107	0.863532	0.588449	0.583083	0.623371	0.300097	0.750818	0.41667	1.0867	0.457399	0.552179	0.844453	1.3796	1.46102	1.11509
elmo3	4.37322	11.6336	19.1414	18.5306	7.49293	4.16291	11.118	9.42203	7.96086	7.46955	24.8507	7.49038	16.4674	5.70185	17.578	13.4723	10.2278	22.4126	8.06182	21.2052	11.511	5.90758	11.1509
elmod1	0.92392	0.549618	0.18766	0.26599	0.237871	0.080056	0.162307	0.529753	0.446082	0.12953	0.0452653	0.134558	0.20779	0.100032	0.0883315	0.27778	0.319618	0.304933	1.32523	0.187656	0.991588	0.698746	0.343104
elmod2	9.54717	7.96947	9.52376	11.3932	10.5852	12.0084	13.4309	10.6707	11.1521	9.4125	13.3985	12.6933	11.2726	9.05294	8.259	11.713	12.2094	9.60539	9.2214	8.53836	9.01052	9.78245	7.63407
elmod3	7.39136	18.0458	19.9858	11.7479	6.54144	5.2837	5.88363	7.26518	6.00496	6.21743	9.23412	5.11319	5.66229	5.00162	5.65322	8.47228	7.47907	7.42003	15.5162	6.28648	7.67403	9.65541	8.19161
elna	376.159	337.283	191.742	110.075	220.506	165.876	159.71	343.885	267.752	250.64	66.5853	148.731	137.557	98.8321	228.867	276.854	277.365	275.71	344.008	190.19	358.136	261.776	178.5
elnb	7.32976	0.274809	0.0938302	4.16717	2.91392	0.560392	0.202884	0.0378395	0.102942	0.474943	0.497918	0	0.0519476	0.150049	156.877	46.4355	0.0639237	5.03139	7.01268	5.39512	0.17245	1.96919	8.83494
eloa	48.783	49.0534	48.7448	39.9428	46.2658	52.5968	41.3071	46.0128	54.2848	42.3994	39.9693	40.9504	40.8308	39.4628	43.8566	42.7781	51.6503	35.6263	39.4808	43.4424	44.061	53.1683	47.3913
eloal	2.15581	1.37405	0.656811	0.886632	1.78403	2.32162	2.31287	1.66494	1.37256	1.38165	0.0905306	0.941904	0.0519476	0.300097	0.706652	1.01853	2.36518	0.355755	1.82219	0.187656	0.862251	1.46102	1.24375
elob	55.9895	39.3893	45.2731	59.8477	75.5239	118.163	69.8731	49.4184	69.3143	59.3247	55.2237	91.5889	67.4799	60.5196	47.6549	61.2041	44.2991	33.441	70.679	38.0473	49.8381	60.3463	54.1676
elocb	110.008	82.855	57.2364	99.5244	128.629	193.095	139.178	74.014	111.418	89.5483	107.234	161.693	118.596	121.99	69.6052	90.6488	89.2375	54.4813	101.711	64.2253	98.1672	138.288	82.7739
elof1	12.7501	12.687	16.8425	21.8998	18.0782	25.2176	18.4218	15.4007	12.5246	14.5937	27.5666	21.4844	32.1036	18.0058	16.9155	14.1205	11.8898	17.3812	15.958	16.9829	17.0726	14.8642	19.2138
elovl1a	5.54352	7.78626	37.8605	15.7377	6.60091	4.56319	9.98188	10.6329	5.3873	14.9391	6.11082	1.56984	4.05191	1.45047	31.6227	9.30562	5.17782	5.38715	13.0867	17.8273	8.70873	9.27427	25.6042
elovl1b	74.3448	81.2061	67.2293	95.6233	121.671	114.48	94.5844	96.8312	71.0644	84.7988	194.867	170.888	158.18	182.259	92.3065	94.8618	84.7628	110.03	85.8639	93.359	108.04	97.0622	85.433
elovl2	0.246379	0.366412	0.140745	0.26599	0.535209	0.080056	0.365191	0.75679	0.308826	0.172706	0.497918	0.0897051	0.571424	0.40013	0.0441658	0.231483	0.639237	0.813154	0.496961	0.375312	0.560463	0.127045	0.300216
elovl4a	1.41668	0.687023	0.562981	0.753637	0.713612	0.480336	0.770958	1.28654	0.823537	0.604472	0.407388	0.358821	0.519476	0.450146	0.30916	0.27778	1.40632	0.457399	0.717833	0.985195	0.603575	0.889314	0.557544
elovl4b	3.01814	1.60305	0.328406	3.90118	1.96243	1.92134	6.65458	4.76778	6.79418	2.33154	0.905306	3.45365	0.727267	1.05034	1.45747	5.09263	5.62529	0.762332	3.53395	0.891367	2.19874	4.51009	0.857761
elovl5	5.60511	9.70993	10.0398	9.93028	6.42251	5.36375	7.22266	11.541	5.76476	6.77873	24.2169	9.46389	8.46746	6.25203	11.7923	10.6019	11.1866	13.9253	12.2584	11.2125	16.857	11.307	11.0651
elovl6	3.69568	4.76336	12.9017	6.64974	5.17369	5.2837	4.46344	4.61642	3.87749	4.23131	8.14776	3.85732	7.32461	4.65151	8.96565	6.8519	4.41074	6.09866	4.25178	6.23957	5.8633	4.31952	8.06295
elovl7a	16.261	24.0916	90.3116	29.4805	15.0453	7.04493	18.1378	30.2338	16.3335	34.973	40.2861	5.2926	19.9998	9.8532	85.1958	24.2594	19.4967	20.3289	21.3141	40.956	16.5983	23.3127	57.0411
elovl7b	5.7899	7.55725	26.2725	14.6294	10.2284	2.24157	9.4138	18.9576	9.57362	24.8697	15.8881	3.31909	15.5843	1.00032	36.9667	15.602	6.90376	7.82661	8.22747	10.5557	6.94112	7.87678	18.6563
elovl8b	5.42033	8.9313	8.49163	5.0538	2.43817	3.12218	2.19114	5.22185	4.25494	7.34002	1.0411	0.717641	1.0909	1.00032	7.06652	4.53707	4.53858	5.03139	3.36829	5.91117	7.07045	3.30317	9.22093
elp1	22.2357	20.7023	21.9093	19.7276	19.5649	18.8932	21.5057	16.3845	17.7747	15.8026	25.8918	24.0858	24.831	24.5079	24.1145	21.8983	15.917	16.9238	18.8293	23.5039	16.9001	18.4215	17.5412
elp2	17.7393	14.1069	12.5263	21.0132	30.2096	30.5013	23.007	14.0763	24.1571	17.5729	28.9698	28.0329	20.3115	31.4602	18.5938	23.5187	12.8487	20.8371	17.8906	19.7039	14.3996	23.2492	22.1302
elp3	17.5545	21.1603	19.9389	12.2799	19.8027	28.1797	16.2307	17.8981	18.9757	16.4503	13.308	16.2366	15.1168	16.7054	15.5905	16.2501	17.6429	14.5351	17.1728	16.373	15.9085	18.8662	18.8707
elp4	14.5363	15.1145	12.4325	14.7624	15.1643	21.9353	18.787	11.8816	17.9462	15.8458	15.4807	21.5292	17.0388	16.5054	15.8997	16.8983	17.7708	14.4843	15.9028	14.0273	15.6498	15.4995	13.2095
elp5	7.76093	6	6.56811	7.84669	3.62753	4.08286	7.70958	5.44889	4.59808	6.6492	7.42351	4.93378	5.3506	4.60149	7.86151	7.91672	8.374	7.5725	6.51572	8.0223	7.67403	8.44848	6.39032
elp6	3.5109	3.84733	4.50385	4.03418	5.7089	4.96347	3.77364	3.21636	3.9118	8.63532	3.66649	4.21614	4.51944	3.15102	3.40076	4.76855	3.83542	4.67564	3.47873	4.87906	3.06099	3.43021	4.88924
emc1	12.5653	8.9771	13.277	19.7719	15.1048	9.92695	14.9322	9.61123	10.8089	11.6145	22.9948	18.6138	16.5713	18.406	15.4139	18.5649	9.33286	24.5979	15.1297	18.9064	13.5804	12.0057	10.5076
emc10	19.6487	14.2901	11.2596	17.245	19.3865	27.5393	19.0305	14.7574	18.5982	13.8165	18.3325	22.0675	19.2726	19.4563	12.6314	12.7316	12.2094	8.58894	17.725	12.2446	12.8906	19.5014	14.3675
emc2	20.3878	23.4046	24.4897	19.5502	24.7385	30.1011	21.6274	21.3793	21.5492	19.0841	33.0437	36.9137	35.4802	39.1127	18.5055	20.8335	17.579	18.8042	25.2898	23.5039	19.918	21.9788	22.1731
emc3	21.5581	22.2595	21.9563	20.3925	23.3113	18.6531	24.7924	25.3146	20.5541	25.2583	33.3153	26.2387	31.1686	25.4583	23.6729	22.5928	24.0353	25.716	21.0933	27.0225	25.4795	24.5196	18.4847
emc4	30.3046	26.2901	25.8971	28.8599	22.7166	38.9873	32.786	26.0336	33.4562	36.916	28.4719	37.3622	22.805	27.0088	25.572	24.2131	35.158	21.5486	28.382	20.9706	31.5153	30.5543	28.9923
emc6	8.80804	8.56489	5.86439	9.79728	7.79026	11.1278	9.81957	7.79493	7.51477	9.36932	13.4438	13.2764	11.948	12.204	8.83315	11.5279	7.86261	9.96114	8.22747	12.0569	9.05363	10.1636	8.2345
emc7b	15.3987	15.3435	22.8476	23.7617	21.3489	26.9789	19.8014	19.0333	14.0344	17.2706	39.1998	24.2204	32.3114	27.609	19.1238	21.2501	19.4328	19.9223	17.3936	23.457	19.2282	16.1347	25.647
emc8	4.86598	6.27481	8.3978	13.0335	9.51483	9.36655	10.3471	6.09216	6.41672	7.98767	19.8262	9.77786	14.9609	9.253	7.37568	8.88895	7.79869	8.23319	10.3258	10.8841	6.2082	5.97111	7.97717
emc9	1.41668	3.61832	1.21979	1.32995	3.56806	3.44241	4.1794	6.88679	4.152	1.77024	0.181061	0.583083	2.02596	0.250081	1.98746	2.50002	2.17341	1.01644	3.36829	5.44203	1.76761	1.65158	2.8735
emd	16.0146	20.7939	26.1317	19.1513	14.3912	14.8904	14.1207	18.1251	16.0933	21.3724	22.859	11.258	23.7401	15.355	23.3195	20.4168	21.8619	19.16	13.6388	18.3434	23.0652	15.4995	30.9652
eme1	0.431163	0.687023	0.844472	0.443316	0.594677	2.56179	0.446344	0.416234	0.480396	0.690826	0.362122	0.269115	0.363633	0.900292	0.353326	0.555559	0.575313	0.406577	0.220872	0.562969	1.12093	0.508179	0.900649
emg1	111.979	74.6565	25.6156	111.982	208.077	374.182	169.611	36.8557	50.6475	64.549	105.559	246.42	120.726	454.998	64.8353	114.908	59.0016	59.3095	311.816	182.12	43.7161	94.839	23.9744
emid1	6.46744	5.72519	1.8766	3.19188	1.66509	2.16151	3.93594	5.37321	6.96575	4.53354	1.0411	5.74113	1.92206	2.00065	1.76663	3.65743	9.20501	2.54111	3.36829	1.07902	6.2082	4.256	2.48751
emilin1a	1.53987	1.19084	1.26671	2.34957	2.91392	9.20644	2.19114	2.45957	2.67649	1.85659	13.2627	8.74625	64.8306	3.90127	0.883315	1.3889	2.74872	2.89686	1.71176	2.15805	3.23344	3.30317	2.27307
emilin1b	90.9137	73.9237	66.1972	57.2321	93.7805	73.8117	54.4946	114.427	78.3389	71.3277	123.801	138.864	133.921	203.216	50.3048	79.5839	67.9509	88.7863	67.2002	69.5736	91.4848	73.6225	67.9346
emilin2a	53.6489	60.458	35.9839	25.8453	29.6744	34.344	28.4443	81.7711	70.2751	72.8389	23.8096	23.1439	20.2076	47.5654	43.7683	67.5005	54.8465	49.8057	42.2969	29.7904	79.8013	79.8477	72.4379
emilin2b	7.82252	6.18321	6.75577	6.8714	3.15179	5.20364	9.90072	6.81111	7.06869	6.00155	1.44849	2.24263	3.84412	1.95063	6.49237	6.25004	9.01324	8.53812	6.62615	7.27168	7.02734	10.0365	3.73126
eml1	87.526	49.2825	30.8701	34.9333	30.388	26.7387	42.1592	70.2679	120.374	68.3054	30.3278	39.3357	33.4023	26.1585	34.891	37.6854	119.857	36.7952	33.9038	28.2892	58.8055	65.6822	36.5835
eml2	21.3118	36.0916	69.1528	32.7167	13.9749	11.2879	16.677	24.2551	23.9855	43.522	19.8715	6.997	14.857	13.2543	51.144	31.528	35.989	33.6443	20.4306	40.0177	32.3775	20.9624	68.192
eml3	92.5152	107.13	125.592	105.598	103.949	84.0588	80.4637	118.702	88.2214	124.824	208.99	122.403	180.778	210.068	107.632	94.4451	85.7856	141.794	108.779	139.006	97.9948	92.6157	106.491
eml5	11.5798	12.687	14.8252	8.60033	5.05475	3.60252	7.01978	11.9951	15.3727	12.0894	2.3538	3.18453	2.44154	2.85092	13.5147	9.95377	9.39678	8.89388	7.34399	8.86676	10.9506	7.30508	15.3539
eml6	0.677541	0.366412	1.12596	1.28562	0.654144	0.960672	0.770958	0.71895	0.411768	0.690826	1.0411	1.39043	1.29869	3.05099	0.529989	0.601856	0.447466	1.16891	0.883487	1.54816	0.905363	0.317612	1.28664
emp2	22.1125	25.4199	11.7288	14.1861	17.8403	17.132	13.9178	25.6552	29.0983	29.0147	7.55931	13.1418	7.84409	14.3547	15.3697	19.8612	26.848	18.9567	19.4919	14.1211	26.3849	21.7882	21.3154
emp3a	24.3915	22.626	11.9633	11.7035	12.7261	15.0505	11.9296	29.2121	22.6816	19.3863	7.06139	10.8992	11.5324	10.0032	15.8555	15.0464	23.7796	19.9731	15.8475	15.0594	33.2829	27.6958	23.2882
emp3b	0.92392	1.09924	0.656811	1.6846	2.49764	4.32303	1.58249	1.85413	3.4314	2.7633	0.905306	0.807346	1.0909	1.45047	1.19248	6.75931	3.45188	0.965621	1.10436	1.26668	1.59516	1.27045	1.24375
emsy	23.2212	24.229	25.991	23.5844	16.6509	15.2907	20.2072	20.3198	21.0345	23.6608	22.1347	16.8197	19.4804	28.1091	26.2786	21.065	25.1859	25.2078	26.5046	29.6028	25.7382	29.1568	24.0602
emx2	0.985515	0.687023	0.375321	0	0.297338	0.560392	0.446344	0.0378395	0.137256	0.474943	0.814776	0.134558	0.311686	0.750243	0.883315	0.925932	0.191771	0.508222	0.662615	1.26668	1.3796	1.52454	1.50108
emx3	1.23189	4.25954	6.99035	2.5269	6.36304	2.32162	1.54192	2.08117	1.13236	2.72013	9.55098	0.852199	6.28566	1.40045	6.53653	3.19447	2.23733	4.37071	3.03699	4.92598	3.27655	1.27045	9.52114
en1a	3.20292	4.76336	2.72108	2.6599	3.33019	5.68398	3.61133	7.3787	2.91669	2.41789	0.497918	0.627936	1.35064	1.80058	0.750818	2.36113	8.43793	3.91331	4.58309	2.62719	7.50158	2.5409	5.10368
en1b	1.90943	1.87786	1.50128	1.28562	1.78403	0.960672	2.06941	1.6271	0.960793	0.604472	0.814776	0.672788	1.40259	1.65054	0.529989	1.3426	3.64365	2.94768	3.14742	4.03461	2.7592	2.35033	2.10151
enah	87.0333	51.8931	49.5423	45.5286	77.3674	62.7639	65.0039	78.4791	117.32	113.641	22.0442	106.345	23.9998	38.3624	77.6434	61.5282	67.6952	44.4694	61.0158	51.9808	45.2682	76.9892	41.3012
enc1	16.8153	18.8244	18.6253	13.1665	16.4725	19.2134	14.7294	21.2658	17.0884	28.5829	17.2913	11.6617	22.1816	13.7044	17.8871	13.0094	12.8487	12.4514	12.8658	13.4643	11.3817	12.1963	15.4826
enc3	19.6487	11.3588	13.1362	13.7428	16.5915	14.0098	17.2451	11.4654	21.309	13.687	17.6082	17.5822	9.09083	8.0026	16.253	13.1019	15.2778	11.7907	15.0193	12.9483	10.6057	15.8806	12.3089
endog	2.15581	1.19084	2.06426	7.13739	3.8654	4.16291	7.83131	3.21636	2.88238	3.58366	4.25494	3.54335	3.74023	3.55115	3.2241	8.10191	4.66643	3.25262	3.81004	3.51855	3.7939	2.66794	2.78772
endou	0.862325	1.23664	0.422236	0.709306	0.297338	0.960672	0.527498	0.302716	1.02942	0.302236	0.543184	0.134558	0.571424	0.950308	0.529989	0.27778	0.447466	0.813154	1.38045	0.516055	0.51735	0.381134	0.514656
endou2	0.431163	0.458015	0.469151	0.576311	0.416274	0.960672	0.568074	0.416234	0.617653	0.345413	0.497918	0.672788	0.467528	0.450146	0.883315	0.324076	0.191771	0.457399	0.828269	0.516055	0.388013	0.698746	0.343104
endouc	17.9856	81.8473	135.772	121.646	110.372	48.9943	43.4983	50.44	24.5002	64.0741	698.67	22.0675	284.309	35.3115	177.237	113.612	48.7738	309.253	38.1004	131.547	144.255	10.9894	251.495
eng	23.2212	22.5344	11.7757	22.1658	20.9921	22.2556	27.4705	26.1092	36.9562	25.7764	36.348	36.3306	27.3244	55.0178	16.1647	45.5096	29.9163	27.0882	14.9088	15.3878	21.6856	26.87	17.1981
engase	7.26817	9.29771	15.5758	10.5953	8.20654	9.68678	7.01978	9.11932	6.14221	5.82884	16.205	5.42716	13.7661	10.0533	8.43566	8.10191	7.09553	11.2825	7.73051	13.9804	9.09674	7.11451	13.5955
engl	0.92392	1.83206	1.17288	0.354653	1.30829	0.960672	0.649228	1.09735	2.47061	0.820355	0.995837	1.43528	1.87011	1.60052	0.30916	0.833339	1.15063	0.965621	0.441743	0.703711	1.25026	1.1434	1.24375
enkd1	1.35508	0.412214	0.469151	0.310321	0.713612	1.04073	0.689805	0.491913	0.789223	0.863532	0.362122	0.583083	0.831162	0.700227	0.83915	0.601856	1.0867	0.457399	0.441743	0.375312	0.6898	0.762269	0.514656
eno1a	670.088	345.893	310.953	317.991	500.956	781.907	374.929	429.478	537.22	337.857	296.443	407.127	195.739	240.428	319.407	336.854	414.289	267.782	684.15	218.479	299.934	445.419	282.032
eno1b	22.0509	25.145	25.1465	44.5089	51.6774	49.2345	39.7246	38.9747	24.1571	16.7525	67.3095	54.5856	90.8044	59.5693	25.1745	57.593	73.5762	40.0479	42.6282	31.8077	38.9737	23.6939	25.6899
eno2	0.246379	0.320611	0.609896	0.0443316	0.118935	0.240168	0.12173	0.454074	0.34314	0.388589	0.226327	0.17941	0.0519476	0.100032	0.353326	0.185186	0.127847	0.71151	0.0552179	0.140742	0.646688	0.444657	0.471768
eno3	475.264	299.634	99.46	238.859	214.678	630.922	361.62	308.43	462.999	171.627	46.0348	220.63	29.4543	71.3231	98.048	207.687	750.336	55.1929	291.716	30.5411	193.748	412.896	66.9482
enoph1	4.00365	5.67939	8.63238	4.65482	2.85445	3.20224	4.62575	4.54074	4.11768	5.87202	6.06555	3.27424	4.2597	4.50146	9.9373	6.34264	7.03161	6.30195	4.96961	7.36551	5.5184	4.51009	7.50541
enosf1	24.5147	31.9237	39.9247	32.1847	20.8732	20.7345	15.8249	28.0391	26.9022	23.704	6.33714	8.7911	8.46746	8.85287	26.632	18.4261	38.4821	22.1585	22.032	30.9633	29.101	24.2656	40.5292
enox1	10.2247	9.34351	6.5212	1.72893	1.90297	3.76263	1.54192	9.34635	6.58829	6.0879	0.76951	0.493378	0.623371	2.00065	1.58997	2.50002	7.22338	1.8296	4.80396	3.19016	8.79496	5.52645	9.13515
enox2	23.5292	19.2366	10.8374	17.0677	20.219	35.8651	26.2937	20.2441	26.4561	16.1049	13.5343	18.9278	13.0908	19.1062	14.7072	22.7779	20.7752	11.5366	24.5168	8.86676	16.2965	22.5505	14.539
enpep	4.37322	3.80153	1.31362	1.64027	1.72456	3.2823	3.81421	4.01099	2.88238	1.81342	0.543184	2.19778	1.61038	1.75057	0.529989	2.50002	4.47466	1.21973	3.14742	1.50125	5.21662	4.00191	2.01574
enpp1	26.6089	24.687	19.7982	10.9942	6.18464	13.9297	11.2398	25.3146	19.1815	13.946	7.42351	9.68815	9.35057	7.30237	12.0573	11.1112	25.953	12.858	12.0927	17.1705	28.7992	20.3907	24.4891
enpp2	130.519	140.611	119.962	41.1841	54.8292	52.917	44.5938	109.81	53.3583	56.3886	35.3522	34.8504	65.6618	80.226	44.3424	33.6113	114.935	121.465	105.908	112.031	142.271	145.466	106.062
enpp4	4.6196	8.8855	29.8849	25.934	13.7965	6.16431	15.2569	8.70308	3.39709	16.2776	25.8012	6.01024	21.2466	3.05099	24.7328	11.9445	7.99046	12.9596	13.5284	23.0817	6.85489	6.16167	20.672
enpp5	38.5583	28.5344	17.687	55.7692	46.2658	57.8805	49.0979	53.4294	94.4322	44.6878	13.6249	32.3836	9.40252	26.3585	37.3642	74.6764	69.4211	19.8715	40.4195	17.1236	47.9842	36.3983	24.7464
enpp6	6.34425	2.15267	2.43958	1.24128	1.72456	0.480336	0.892688	2.00549	1.50982	1.59753	0.67898	1.16617	2.02596	1.10036	3.31243	1.11112	1.98163	2.99851	1.21479	1.78273	2.88854	2.5409	1.54397
ensab	25.3154	30.6412	37.7197	27.3969	15.1048	18.8932	22.6824	26.8282	29.9562	36.5274	14.847	14.1286	12.4155	8.30269	37.0109	26.852	38.9295	23.9372	23.8541	25.099	28.1094	25.2184	36.8837
entpd1	20.8806	16.4428	14.2622	20.5255	8.80121	13.5295	12.3353	22.4767	19.8335	24.7834	10.3658	16.9543	15.896	13.3043	18.5055	25.1391	24.291	14.1286	13.3627	14.0742	21.3838	18.485	13.2524
entpd2b	5.42033	3.38931	1.64203	3.63519	2.43817	3.20224	3.00268	4.88129	7.68634	3.4973	0.271592	2.01837	0.831162	0.850276	1.94329	4.76855	6.64806	1.16891	2.98177	1.21977	4.22503	5.58997	1.11509
entpd3	2.58698	5.9542	10.3213	4.03418	3.33019	1.2809	1.94768	3.97315	2.53924	5.26755	1.53902	1.12131	1.97401	1.15037	9.18648	5.13892	5.30567	6.86099	3.20264	5.48895	6.29443	4.00191	10.0787
entpd4	30.9205	30.8244	26.3663	38.3025	44.0061	36.7457	43.1736	37.3097	33.7307	33.2028	54.6805	57.8598	54.7528	39.0627	25.7045	33.0095	31.5783	42.3349	38.1556	41.6128	24.0137	30.2367	22.988
entpd5a	1.84784	0.916031	1.40745	1.01963	0.713612	0.960672	0.811535	1.32438	2.26473	1.33847	0.362122	0.807346	0.415581	0.200065	0.662486	1.06482	1.59809	0.762332	1.15958	0.844453	1.46583	1.07988	0.471768
entpd5b	13.7972	7.60306	10.0867	7.49204	13.6776	30.021	9.69784	10.9356	14.5835	11.01	11.769	26.0593	24.6232	17.3056	10.9973	9.67599	16.6202	7.31839	10.0497	5.6766	11.3386	13.3397	9.6927
entpd6	11.5798	14.0153	20.7834	23.0968	24.0844	13.1292	23.6157	16.498	14.9952	15.8458	27.476	45.7945	25.0387	25.1081	25.8811	18.9816	12.7208	30.7474	16.6758	21.2052	16.5552	18.7391	15.0966
entpd8	0.985515	0.320611	0.703726	0.576311	0.237871	0.080056	0.324614	0.227037	0.308826	3.15189	0.226327	0.0897051	0.103895	0.0500162	1.58997	0.370373	0.383542	0.254111	0.331308	0.750625	0.6898	0.317612	0.600433
entr1	3.5109	3.80153	4.78534	4.30017	2.79498	2.24157	4.78805	4.1245	4.08337	2.80648	7.37825	2.42204	4.2597	3.35109	4.99073	3.42595	4.60251	4.52317	3.42351	6.42723	4.05258	3.36669	5.27523
eny2	8.74644	11.2214	10.6497	13.6541	16.7104	24.1769	14.4453	10.0275	9.26479	10.3192	18.604	13.4558	16.2596	13.7545	9.62814	10.0001	8.82147	9.91032	11.4301	10.1804	10.5626	10.7353	17.8414
eogt	4.18844	3.89313	2.34575	5.27546	6.83878	4.48314	4.78805	5.5624	9.33342	5.69931	9.68678	7.40067	4.88308	12.9542	3.88659	5.87967	4.15504	3.60837	2.37437	2.15805	3.449	3.93839	3.25949
eomesa	0.677541	0.870229	1.31362	1.32995	1.36776	2.56179	1.29846	1.32438	1.23531	0.906709	0.905306	1.48013	0.467528	1.20039	0.397492	1.25001	1.72594	1.27055	1.49088	1.92348	1.81073	1.52454	0.557544
eomesb	4.37322	5.77099	6.23971	2.74856	2.97338	3.04213	1.94768	6.35703	7.61772	2.50424	3.53069	2.78086	4.93502	2.90094	5.74155	6.06486	5.30567	4.8281	2.48481	4.59758	5.90642	7.87678	3.25949
ep300a	67.6309	65.8626	69.059	48.1441	53.1641	39.0673	55.0221	53.1266	60.2211	55.9137	63.0093	61.6723	60.0514	73.3238	68.3244	55.3245	40.9751	67.9492	64.9363	71.1686	45.5699	64.2212	53.8674
ep300b	55.62	58.5802	63.2885	48.3658	52.1531	61.0827	47.5154	55.5484	44.368	41.795	68.3506	77.281	92.7265	95.1809	59.668	57.7782	44.0434	74.8102	68.0285	73.8896	56.2618	56.9161	50.5221
ep400	50.5076	51.0687	52.4042	48.0555	34.0155	33.2232	44.0663	45.1047	47.5592	40.8882	62.3303	57.8598	51.9476	69.5226	64.5262	54.0745	44.427	66.3229	50.3035	62.9587	46.2166	52.0249	42.1161
epas1a	67.7541	57.5267	43.7249	95.0026	137.073	88.622	161.09	92.4797	131.183	85.317	167.844	148.372	138.648	276.79	62.7154	118.519	82.5894	188.652	81.2256	143.885	49.1483	77.1162	43.1025
epas1b	54.7577	48.3206	39.5494	90.9241	58.7541	59.6417	135.202	53.8078	84.3096	64.7649	34.4922	71.3156	26.753	33.0607	61.4346	74.0746	119.473	80.1974	59.5249	38.3288	54.3218	67.6514	47.3055
epb41a	10.5943	10.5344	6.80269	4.25583	5.35209	8.88622	7.10093	11.8059	8.57851	4.6199	4.61706	6.27936	9.03888	8.05261	5.38822	8.79636	5.36959	6.81017	10.3258	8.16305	8.14827	5.46293	5.747
epb41b	83.4608	56.0611	8.21014	59.493	89.0826	159.392	87.0777	23.347	39.5641	36.7865	49.2939	138.37	56.2593	246.78	24.8653	73.1487	39.8245	16.8221	115.902	77.1267	41.8192	73.1778	13.1666
epb41l2	105.142	145.924	114.004	53.3309	61.4301	110.717	61.3926	137.849	117.457	118.52	61.9682	30.4549	51.9476	41.1133	64.8795	90.7877	92.2419	80.1465	69.0224	77.3144	103.901	90.0112	114.897
epb41l3a	71.6962	37.3283	8.91387	25.6237	49.1798	94.2259	39.9681	21.0009	38.6376	27.2013	21.9084	56.5591	37.0386	105.434	19.1679	26.7131	31.3226	11.8924	86.9682	35.9831	26.9453	65.8727	9.3067
epb41l3b	85.3086	69.4809	54.5153	97.0862	77.308	82.2175	91.3788	72.6518	87.5008	71.2414	182.193	159.944	247.478	132.143	51.1881	85.1395	77.5394	64.5441	71.5072	77.9712	69.5836	94.0132	47.9059
epb41l4a	3.14133	4.85496	2.58033	6.51675	6.00623	6.80476	4.54459	3.44339	4.22063	2.5906	17.4271	2.69115	7.89604	3.85125	3.4891	3.61114	5.36959	3.91331	3.47873	3.47164	6.5531	3.49373	4.71768
epb41l4b	8.37687	15.3435	38.8457	18.043	7.49293	3.92275	11.5238	13.5844	8.71576	17.5729	27.295	15.833	36.675	8.85287	38.7334	14.4908	10.7392	17.1779	12.1479	27.6793	12.4595	7.05099	21.7013
epb41l5	15.953	19.0076	27.1638	16.6687	15.64	9.84689	16.4742	21.3415	16.2992	20.3794	24.4885	11.1683	21.0907	19.7564	23.2754	16.4353	20.5195	21.7011	17.8354	22.7533	19.7455	18.9932	26.5906
epc1a	62.5802	66.8702	66.6194	55.4588	62.1437	68.0476	55.5901	53.278	55.623	60.3609	68.8938	57.5907	71.7916	92.48	57.5922	53.2874	57.8509	59.3095	70.8998	72.9044	51.0883	58.3136	61.5872
epc1b	8.37687	4.80916	10.2275	5.58578	4.87635	3.04213	6.12709	7.45438	7.54909	6.04472	6.42767	7.53523	4.05191	8.10263	13.7797	6.20375	2.6848	11.4858	7.89616	6.14574	5.1735	6.98746	6.77631
epc2	22.1125	19.9695	24.1144	27.0866	31.7557	32.3426	31.8122	23.0821	26.9022	23.6176	32.8173	50.2797	32.727	43.5141	30.8277	32.1762	19.241	30.1884	33.7382	30.8225	20.1767	24.4561	21.7013
epcam	108.345	348.825	964.293	573.119	321.423	121.125	255.512	276.531	110.8	529.647	1282.32	142.811	799.578	102.883	908.976	424.17	236.134	633.092	314.411	724.259	296.356	156.075	883.579
epdl1	55.4968	53.313	77.5976	116.415	112.572	164.915	115.279	63.7595	90.9665	86.785	29.2414	95.0426	50.0255	36.862	80.5584	60.2782	91.2191	65.4589	72.6668	92.4676	61.306	80.6099	115.026
epdr1	31.4133	13.7863	3.80012	16.8017	19.0297	30.1811	27.6733	16.3088	21.7551	23.704	3.16857	33.6843	3.2727	7.80253	10.2023	15.4631	17.9626	6.50524	22.032	4.17535	24.6604	40.9084	9.43537
epg5	30.6125	27.1145	20.7834	35.9086	46.2064	41.5491	43.5388	24.8984	27.8287	21.7178	56.0837	80.6449	68.4669	90.8295	34.4051	34.8151	27.3593	45.3334	37.3273	39.2671	24.7466	28.7757	19.2567
epgn	3.01814	24.5954	36.2185	30.7218	44.4223	6.16431	8.60227	20.2441	7.103	19.6885	334.013	14.0389	79.6876	17.4557	17.9313	13.0094	5.75313	7.72497	5.52179	15.294	14.7876	1.39749	19.7714
epha2a	20.4494	20.9313	26.0848	18.4863	24.3817	10.5674	14.7294	23.1956	27.4855	24.2653	56.0837	20.1837	27.1167	35.7116	29.1936	21.1576	17.7708	17.432	13.694	16.4199	15.4774	19.4379	13.5097
epha2b	24.5763	36.7786	61.318	52.9763	42.5194	18.0126	43.0925	29.6662	31.2601	29.6623	195.456	41.8474	152.57	29.9097	60.5513	48.8429	39.0574	61.7489	27.609	64.0846	33.714	27.5687	48.8495
epha3	25.7466	16.2595	13.6523	4.52182	8.80121	9.52667	9.37323	18.2386	18.4953	16.4935	2.80645	7.75949	2.38959	4.05131	7.06652	9.72229	8.50185	9.14799	9.44227	6.005	22.0736	31.253	8.57761
epha4a	5.85149	7.69466	3.04948	2.57123	1.8435	1.68118	3.04326	3.51907	3.98043	3.19507	0.860041	1.03161	2.02596	1.70055	2.78244	2.17594	8.82147	2.94768	4.36222	2.43953	4.87172	4.38305	2.65906
epha4b	3.94206	5.08397	1.40745	2.43824	4.16274	0.720504	2.63749	2.45957	4.83828	5.18119	0.814776	0.807346	1.50648	1.95063	4.41658	4.35188	3.5158	4.87893	3.58917	2.06422	3.06099	5.97111	5.06079
epha4l	11.5798	8.06107	4.78534	4.30017	5.82783	6.88482	6.73574	8.43821	9.19616	8.37626	5.29604	4.93378	3.42854	7.05229	2.60578	5.55559	8.24616	5.33633	6.35006	5.3482	7.88959	11.1164	5.18945
epha7	6.77541	11.4046	19.0475	11.2602	7.25506	4.24297	4.90979	9.64907	10.4658	6.8219	31.9573	4.53011	19.0648	3.95128	13.8239	12.7779	5.68921	10.1136	6.18441	13.1359	15.0463	7.17803	13.2095
ephb2a	0.184784	1.14504	0.18766	0.132995	0.237871	0.240168	0.202884	1.05951	0.34314	0.906709	0.135796	0.0897051	0.363633	0.100032	0.441658	0.185186	1.0867	0.406577	0.607397	0.562969	0.17245	0.635224	0.514656
ephb2b	6.71382	4.12214	3.33097	2.48257	3.687	4.08286	4.38229	5.82728	5.31868	5.48343	1.94641	3.94703	3.58439	3.45112	3.62159	4.49077	4.28289	5.23468	6.90224	5.16055	6.33754	5.84406	3.98859
ephb3a	1.41668	0.961832	0.281491	0.620642	0.654144	0.480336	0.405767	1.21086	1.37256	0.690826	0.181061	0.0448526	0.20779	0.650211	1.01581	0.972229	0.831008	1.32138	1.21479	0.985195	1.3796	1.33397	2.31595
ephb6	7.02179	19.6947	28.9466	13.4768	7.13612	3.84269	6.24882	12.1465	11.5981	19.6022	4.61706	0.717641	3.58439	2.20071	20.2279	14.7223	14.8303	26.9866	10.2153	16.7483	16.4259	8.95666	27.5341
ephx2	13.4892	13.5115	9.38302	28.1949	11.061	5.20364	44.9184	16.2331	25.7698	12.1326	1.81061	7.75949	3.22075	2.45079	5.56489	10.6945	30.4916	3.04933	13.9149	7.78773	11.0368	10.8623	4.24592
ephx4	0.0615947	0.778626	1.68894	0.487648	0	0.160112	0.162307	0.605432	0.102942	0.0863532	1.13163	0.134558	0.831162	0.300097	0.397492	1.3426	0.831008	1.52466	0.220872	1.59508	1.16404	0.25409	1.41531
ephx5	25.6234	26.8397	24.9119	16.0924	12.4882	17.212	14.3236	22.6659	20.7943	22.9268	7.64984	7.13156	9.03888	8.35271	20.4046	18.1483	33.1764	22.7683	16.6206	18.4372	36.0421	25.8536	35.8973
epm2a	7.26817	5.8168	3.89395	11.0829	10.7042	18.2528	15.2569	8.32469	11.4609	8.33308	4.02861	8.97051	4.3636	4.75154	5.12323	11.1575	10.6753	5.03139	13.7493	4.31609	7.41535	10.4177	4.71768
epn1a	22.0509	25.6489	29.4158	29.2589	21.8246	29.8609	27.3487	23.6118	25.9414	26.3377	31.9573	20.991	26.0777	29.8097	31.2694	36.8521	27.2315	30.4933	27.0568	30.1657	24.919	24.8373	30.7936
epn1b	0.123189	0.366412	0.0938302	0.221658	0.178403	0.560392	0.284037	0.340555	0.411768	0.474943	0.226327	0.0897051	0.415581	0.100032	0.485823	0.41667	0.639237	0.304933	0	0.797539	0.258675	0.381134	0.42888
epn2	77.8556	77.8168	83.978	57.8971	94.4941	75.9732	75.3916	89.3012	88.8733	93.2183	155.124	143.752	144.986	136.994	64.3054	70.4172	76.9002	65.8655	70.6237	49.2128	46.9927	68.7948	63.9032
epn3a	21.2502	20.3817	19.7513	16.447	18.316	15.6109	15.9872	19.7522	22.1326	18.4364	23.4927	28.2571	24.3634	22.8574	22.4804	19.0279	18.6018	19.9223	18.498	25.8496	19.7887	25.0278	23.2453
epoa	5.54352	2.8855	0.844472	2.26091	3.50859	3.76263	3.20556	2.57309	3.70592	1.468	1.13163	1.21102	0.20779	1.60052	1.14831	3.37965	3.96327	2.54111	4.19656	0.891367	3.1041	0.825791	1.54397
epor	66.2143	43.8779	6.38045	43.4893	49.3582	54.8384	84.3185	19.9414	32.9415	33.7641	39.5166	113.926	33.5582	232.725	23.6729	50.8337	39.2491	16.1106	132.137	67.2748	25.2208	86.581	6.60476
eppk1	11.3334	24.229	74.4542	75.541	18.9702	3.20224	40.739	22.5523	12.2501	48.8327	3.44016	1.74925	2.12985	1.05034	88.729	28.2409	41.2947	19.8715	28.1059	37.8127	16.469	28.5851	40.5721
eprs1	147.088	86.3817	169.27	205.92	159.79	283.638	216.396	112.724	129.913	129.746	253.622	294.995	260.777	274.089	195.875	125.047	85.466	108.912	179.679	181.276	91.6141	177.355	123.003
eps15	50.2612	43.1908	40.3939	38.9675	36.0969	26.4185	45.73	53.5429	64.7849	53.0209	44.7674	41.3092	39.4802	47.8155	50.1281	50.88	57.7231	50.3139	41.1926	40.8152	46.0873	51.3261	37.2268
eps15l1a	18.4168	13.3282	11.7288	15.6047	16.0563	12.2486	17.6103	17.217	22.2698	18.6523	14.1228	34.8504	13.6103	12.254	14.133	20.2316	13.6157	15.3483	16.6206	13.0421	14.6151	20.2001	11.494
eps15l1b	27.5944	31.2366	42.5051	30.6775	21.0516	15.5309	21.5868	33.8663	31.9464	32.3393	13.0364	13.0969	17.4024	14.6047	40.5883	29.0743	32.2175	37.4559	26.2837	31.0571	31.2997	25.409	43.8745
eps8a	11.2102	7.46565	5.11374	8.556	6.83878	8.56599	13.3903	7.5679	10.2942	7.59908	4.16441	6.77274	2.49349	5.60182	4.19575	5.37041	15.086	3.76084	8.72443	3.84695	9.48476	12.5774	5.96144
eps8b	1.60146	0.824428	1.07905	0.620642	0.832547	0.480336	0.852111	1.55142	0.480396	1.33847	0.271592	0	1.61038	0.950308	0.529989	1.15742	1.27847	0.508222	0.828269	1.03211	0.991588	0.825791	0.771985
eps8l1a	1.53987	1.60305	9.99291	2.30524	1.18935	0.880616	2.15057	2.80012	2.47061	4.83578	0.588449	0.313968	0.675319	0.150049	11.4389	4.44448	2.6848	2.03289	2.7609	4.36301	2.0694	2.35033	6.56187
eps8l1b	1.66306	5.58779	23.786	12.7675	4.75741	1.60112	6.61401	5.10833	1.9559	10.5351	9.14359	1.03161	3.99997	1.25041	23.4962	6.52782	3.7715	6.2003	6.40528	13.7927	3.7939	4.19248	22.9022
eps8l2	5.54352	9.0229	6.09896	7.97969	3.33019	4.40308	9.69784	5.78944	5.11279	4.83578	2.94225	0.717641	5.09087	1.75057	5.52072	5.18522	12.3373	6.14948	6.62615	6.09883	12.632	7.17803	10.8507
eps8l3b	0.246379	0.320611	0.469151	0.797969	0.475741	1.44101	0.608651	0.340555	0.411768	0.474943	0.724245	0.493378	0.311686	0.900292	0.485823	0.231483	0.383542	0.101644	0.717833	0.703711	0.258675	0.698746	0.300216
epsti1	21.127	13.6947	10.7905	18.6193	31.3989	41.6291	22.723	14.379	26.8679	13.1689	48.0718	141.33	154.596	56.6184	15.2372	23.9816	7.99046	7.5725	23.7437	12.573	10.347	24.7102	11.2796
epx	1.41668	1.87786	1.78277	1.72893	1.8435	1.44101	1.37961	1.13518	1.16668	1.55436	1.76535	2.82571	1.97401	2.40078	3.44493	2.17594	0.639237	1.77878	3.14742	2.15805	2.37119	1.46102	1.50108
eral1	9.05441	9.98473	5.9113	9.22097	7.31452	10.3272	8.07477	6.39487	7.89223	5.52661	7.33298	8.20802	5.71424	7.4024	6.97819	9.72229	9.33286	6.50524	7.84095	9.99269	8.88118	8.13087	6.99075
erap1a	21.3733	29.6336	27.7737	34.9333	38.0593	45.8721	22.9259	17.1413	26.5247	22.6245	92.6581	90.7816	120.155	74.7242	22.7012	22.639	23.2682	23.0733	19.1606	32.4645	18.7971	27.0605	26.1617
erap1b	23.9603	22.9008	33.9196	48.7204	48.8824	47.8735	34.2468	25.0119	29.1326	35.8366	132.311	91.7235	152.362	104.334	45.2257	35.1854	24.5467	38.8789	32.7995	39.5016	32.8086	28.5851	37.7415
erap2	28.6415	24.3664	32.5122	42.78	41.3895	53.2373	32.9889	22.8929	35.8239	28.5829	111.036	87.4625	119.999	102.033	34.3168	33.4725	32.1536	26.8849	26.5046	29.5089	30.6961	32.9681	28.9494
erbb2	16.0146	14.2443	34.3888	19.4172	20.219	14.7303	18.503	25.4281	22.8531	22.7541	23.3116	26.2836	19.844	14.2546	34.4935	21.5279	17.2594	25.2586	18.9398	25.1929	14.8738	17.8498	26.2475
erbb3a	13.0581	18.229	66.1503	22.6091	5.17369	4.0028	10.834	15.8169	13.8629	47.2784	6.33714	5.38231	3.06491	3.25105	86.8299	27.1761	21.0948	20.2272	21.5902	46.0696	10.8212	19.7555	71.9661
erbb3b	5.60511	7.96947	29.838	15.4274	6.95772	3.04213	10.1036	8.43821	7.00006	15.6731	12.3574	2.73601	4.93502	1.50049	42.3108	13.5649	7.73477	9.24963	9.2214	13.8396	6.42377	6.86042	20.4576
erbin	22.1125	28.0305	48.088	33.1157	23.3113	13.5295	26.9835	30.0067	22.6816	33.7209	50.2898	23.9961	43.6879	24.5079	41.9133	27.3613	18.9853	34.864	28.2164	38.7041	19.6593	22.0423	39.4999
erc1a	1.53987	1.64886	0.422236	0.398984	0.356806	0.480336	0.324614	0.75679	0.651967	0.647649	0.0905306	0.134558	0	0	0.529989	0.324076	1.66202	0.762332	0.607397	0.187656	1.63828	1.77863	1.0722
erc1b	7.14498	9.43512	7.92865	8.11268	7.67133	7.20504	12.4165	10.5194	11.4609	12.0031	10.4563	17.6271	10.1298	8.9529	6.5807	10.139	9.26894	8.4873	11.9823	8.81984	7.76026	10.2906	6.8192
erc2	1.53987	0.687023	0.328406	0.443316	2.2003	1.60112	1.055	1.32438	1.88727	1.94295	0.0905306	1.30072	0.103895	0.650211	0.706652	0.462966	1.21455	1.16891	1.49088	0.703711	0.6898	1.84215	0.600433
ercc1	8.13049	7.28244	5.34832	7.35905	6.60091	9.20644	10.5905	5.22185	4.46082	5.91519	7.46878	13.5006	10.3376	16.4053	5.78572	6.38893	4.41074	5.79373	25.5107	15.294	7.93271	8.44848	5.06079
ercc2	13.1813	13.374	14.0276	10.8612	10.4068	14.0098	12.3353	9.95179	12.6962	9.4125	11.95	8.07346	9.40252	16.8555	13.6472	13.2408	14.8303	11.7907	12.5897	13.1359	14.8307	16.1347	13.2953
ercc3	13.4892	16.5802	16.6079	16.447	19.4459	17.3722	18.6247	13.0168	13.7256	11.3554	17.9703	19.0175	17.9739	23.5076	16.518	14.8149	14.255	17.0254	17.3936	18.6249	18.9695	9.97302	15.7399
ercc4	4.31163	6.54962	6.75577	7.35905	4.75741	4.56319	5.96478	4.01099	3.15689	4.40401	7.15192	3.85732	6.59735	10.9035	4.68157	5.32411	6.83984	7.82661	6.35006	8.39762	6.16509	5.14531	7.59118
ercc5	4.92757	6.59542	6.00513	8.91065	9.45536	9.52667	8.11535	5.25969	3.80886	4.87896	13.0817	8.29772	8.98694	12.5041	4.37241	6.43523	3.89935	6.09866	6.51572	8.16305	7.80337	4.89123	7.93429
ercc6	9.1776	9.98473	14.2622	10.3736	12.0719	10.007	11.5238	9.91395	7.85791	8.59214	17.6535	13.994	15.0648	14.8548	11.8806	10.8797	11.8898	10.9776	11.2092	13.6051	9.09674	10.3542	11.7513
ercc6l	1.66306	1.41985	2.43958	1.41861	1.42722	1.68118	1.66365	0.870308	0.549025	9.67156	0.860041	0.762494	1.97401	1.45047	2.03163	6.8982	0.639237	1.72795	0.662615	1.17285	1.25026	0.952836	1.71552
ercc6l2	8.68485	7.41985	7.60024	5.14247	6.60091	6.16431	4.95036	4.42722	4.83828	4.49037	5.88449	3.67791	4.3636	5.35174	5.47656	4.30559	6.13667	6.60688	5.68745	5.77043	7.80337	7.11451	9.39248
ercc8	10.2247	8.19848	9.28919	9.04365	12.4882	15.3708	10.2659	7.68142	7.54909	7.29685	9.09833	13.6352	8.88304	8.15264	7.94984	8.47228	12.0177	7.42003	10.4362	10.2742	8.79496	9.14723	7.93429
erf	30.7357	31.4657	31.48	25.8897	21.5273	15.691	25.117	33.2231	31.3973	39.4634	28.9245	30.2306	27.4803	33.4108	35.4651	32.7317	32.4732	31.9671	32.7995	34.1065	24.0137	33.6034	25.647
erfl3	26.9169	31.9695	26.6478	19.3729	21.4678	25.8581	21.952	31.3311	40.0102	29.9214	16.5218	19.2417	15.4284	19.4063	27.7803	27.9632	31.5783	23.2257	21.3693	17.9212	23.4532	30.4908	25.2182
erg	170.74	192.366	112.315	71.8615	124.228	155.469	96.6132	231.88	124.08	119.945	76.091	97.4198	92.7265	145.647	58.5638	113.473	170.421	120.55	136.83	111.092	185.987	169.224	132.352
erg28	0.246379	0.320611	0.422236	0.886632	0.654144	1.20084	0.568074	0.945987	0.857851	0.431766	1.13163	0.403673	0.883109	0.700227	0.750818	0.787043	0.831008	0.609866	0.883487	0.23457	0.948476	0.381134	0.21444
ergic1	4.37322	4.99237	4.3631	6.07343	4.69795	6.24437	6.73574	8.09765	5.73044	7.90132	8.23829	5.42716	6.18177	7.15232	4.72574	5.463	4.66643	7.1151	4.80396	5.86426	6.59622	4.51009	6.13299
ergic2	26.4857	28.1221	29.7911	30.7661	30.8637	36.6657	30.676	29.477	34.1081	31.7348	36.9818	40.9055	39.1685	27.609	35.5093	30.6021	24.1632	31.2048	27.609	29.1336	25.9969	26.6159	33.6671
ergic3	19.8335	23.0382	27.2577	19.2399	20.9921	22.816	18.3407	22.3253	18.0835	25.4742	15.8429	14.0389	20.6232	17.4056	20.4487	19.6761	25.1859	19.2108	19.1054	20.7829	22.591	20.3907	30.7078
erh	24.5763	29.1756	44.5693	39.2335	31.4584	45.3918	34.125	25.0119	31.9121	32.2529	40.6935	24.5344	34.753	29.3095	43.9008	32.8706	33.0486	29.0703	30.8668	31.2917	33.5847	30.1731	49.2784
eri1	3.38771	5.31298	6.56811	7.49204	5.05475	5.12359	4.66632	3.82179	3.25983	4.23131	9.0078	6.01024	8.41551	5.60182	5.29989	3.70373	2.30125	5.7429	4.14135	5.16055	6.16509	3.04908	6.04721
eri2	2.83335	4.53435	5.77056	3.81252	2.2003	1.84129	3.16499	3.67043	4.3922	3.58366	4.66233	2.42204	2.23375	5.2517	5.29989	5.13892	4.66643	5.2855	3.36829	3.42473	3.27655	4.00191	4.33169
erich2	0.431163	0.687023	0.469151	0.310321	0.297338	0.320224	0.405767	0.567592	0.583339	0.561296	0.0905306	0.17941	0.363633	0.500162	0.397492	0.185186	0.894932	0.609866	0.441743	0.656797	0.732913	0.825791	0.514656
erich3	1.1703	0.916031	0.281491	0.886632	0.832547	0.880616	1.01442	0.75679	0.823537	0.474943	0.226327	0.313968	0.519476	0.350114	0.0441658	0.648153	0.703161	0.609866	0.441743	0.375312	0.431125	0.317612	0.514656
erlec1	22.6052	24.3206	30.3541	32.0517	28.1877	28.6601	28.1197	25.6173	23.9512	24.4811	39.6071	22.4711	35.9477	24.4579	32.1085	24.815	25.0581	28.6129	26.0076	32.0892	27.4196	22.614	31.0509
erlin1	80.6274	65.8168	58.55	67.65	71.1828	48.1137	77.2987	73.787	78.1674	79.4881	68.2148	80.017	63.9475	57.8688	65.3653	73.5653	65.4579	76.4365	73.5503	75.2032	71.3943	78.7043	53.0525
erlin2	6.03628	9.70993	9.71142	12.1912	9.9311	8.24577	9.77899	7.03814	5.31868	10.5351	19.3283	10.7646	19.4804	11.8038	8.92148	9.21303	4.98605	12.9596	8.83487	10.2742	8.88118	6.66985	8.40606
ern2	19.2175	20.0611	25.4749	21.5008	14.748	10.8076	21.7086	21.1901	21.2747	19.2999	13.308	20.1837	17.0388	10.5034	27.3828	22.3613	17.8347	17.432	20.5963	15.9508	18.3228	18.2945	15.9972
ero1a	15.5219	22.2137	26.3194	16.3584	11.5962	9.52667	13.6744	18.6927	16.0247	20.8111	28.0192	10.2712	12.9869	13.8545	21.0229	22.2687	22.6929	18.9567	16.0684	18.6249	21.082	13.8479	27.7914
ero1b	21.9893	19.5115	21.1118	19.0183	20.0406	17.132	18.0161	24.747	22.4414	26.3377	22.3158	18.569	22.0258	21.4069	30.7835	28.0095	21.2866	24.1405	19.3815	19.7508	24.7466	22.741	22.0873
erp44	20.819	19.7405	28.2429	31.7858	47.3957	40.9887	56.1988	18.9576	26.7306	31.4326	54.59	83.65	49.5061	38.2624	26.0136	31.8058	13.9354	20.7354	20.8724	24.6299	22.2461	32.3964	35.5542
errfi1a	5.23555	4.99237	11.1658	6.38375	6.12517	2.32162	5.47786	6.20568	7.30889	7.59908	10.0036	3.85732	3.58439	8.05261	12.1898	8.61117	6.77591	5.94619	6.35006	10.5087	3.27655	5.78054	5.66122
esama	21.3118	15.3435	7.83482	14.9397	12.9045	16.4115	14.5265	14.8709	19.3531	13.6006	11.2711	15.7432	12.9869	26.7087	12.1456	22.5465	29.4688	11.3842	21.7559	14.4495	21.7287	25.0914	11.7942
esco1	7.39136	6.32061	6.80269	6.96006	6.60091	6.0042	8.07477	5.63808	6.07358	5.52661	8.05723	7.62494	7.22072	8.05261	4.94657	6.48153	5.88098	7.52168	5.90832	8.81984	6.81178	7.43212	6.0901
esco2	0.677541	0.641222	1.8766	1.19695	0.713612	1.04073	0.811535	1.36222	0.651967	1.98612	0.76951	0.717641	0.519476	0.700227	1.89913	1.3889	0.958855	1.52466	1.21479	1.26668	1.68139	0.571702	1.75841
esd	88.0188	66.1374	57.5179	49.7844	77.8432	151.866	65.6532	74.9222	82.4566	62.0448	22.9948	61.8068	27.2205	32.1604	39.5725	42.2225	85.9774	33.3902	93.6496	33.0744	41.2587	78.5772	56.8266
esf1	13.7972	15.2977	17.6401	22.6091	28.485	31.462	26.0908	14.1141	12.3187	13.687	46.2159	34.7607	38.4932	40.8132	13.3822	20.602	12.3373	17.2287	17.1176	24.7706	12.5026	14.4196	15.9115
esm1	29.6886	18.8244	16.4203	12.8118	20.219	9.20644	16.3524	20.7739	21.0002	15.1982	6.02029	4.84408	3.99997	7.95258	9.71647	20.9724	18.5379	13.3154	9.2214	13.652	18.9264	18.4215	10.6791
espl1	1.53987	2.19847	4.08161	1.95059	2.31924	15.8511	1.66365	2.8758	1.68139	3.02236	1.35796	1.88381	2.23375	6.10198	4.68157	2.7778	2.10948	6.04784	3.36829	3.04941	4.00947	10.2906	1.84419
espn	0.677541	0.961832	3.0964	2.17225	1.01095	0.320224	1.62307	1.77846	2.1961	2.33154	0.452653	0.0897051	0.675319	0.300097	2.87077	2.63891	1.21455	2.64275	1.71176	3.51855	0.776026	0.889314	1.24375
espnlb	1.23189	0.59542	0.140745	0.576311	0.535209	0.560392	0.770958	0.832469	0.274512	0.863532	0.316857	0.134558	1.1948	0.850276	0.132497	0.694449	0.575313	0.559044	0.386526	0.750625	0.51735	1.1434	0.300216
esr1	0.123189	0.183206	0.0469151	0.487648	0.356806	0.640448	0.324614	0.264876	0.240198	0.215883	0.452653	0.134558	0.259738	0.700227	0.176663	0.185186	0.575313	0.660688	0.607397	0.328398	0.258675	0.762269	0.128664
esr2b	0.739136	1.19084	1.21979	1.8176	2.31924	1.52106	1.46076	1.77846	1.81864	1.20894	0.860041	1.7941	1.14285	1.20039	1.01581	1.3426	1.15063	1.3722	1.93263	0.656797	0.905363	0.444657	0.343104
esrp1	7.88412	28.3053	102.744	43.6666	12.845	4.72331	19.0711	18.39	7.41183	34.0232	26.8423	2.73601	11.5324	1.75057	108.869	33.5188	19.3689	66.6787	36.7751	74.265	24.3155	18.6121	92.1235
esrp2	35.4785	163.74	353.646	167.263	33.5992	25.2176	65.9778	85.0253	52.8436	122.794	77.7658	7.8492	38.5971	7.7025	439.714	183.612	121.775	251.417	103.534	280.358	125.975	60.4098	340.66
esrra	8.99282	9.29771	9.10153	19.1513	10.6447	9.76683	17.4886	29.2121	61.2162	20.5521	14.4396	11.572	9.35057	5.75187	16.9597	51.3892	15.6613	12.6547	16.9519	11.0717	10.5195	13.4668	6.73342
esrrb	10.8407	10.9466	2.86182	7.93536	6.77931	7.44521	11.7673	21.2658	45.0886	13.0825	0.588449	3.31909	0.519476	0.80026	4.19575	6.66671	25.1859	1.3722	4.96961	0.562969	11.6835	14.5466	4.46036
esrrga	1.66306	0.916031	0.328406	0.8423	0.594677	0.640448	1.01442	3.40555	6.03927	4.31766	0.181061	0.807346	0.0519476	0.300097	0.618321	0.694449	2.04556	0.355755	0.110436	0.187656	0.388013	1.52454	0.471768
ess2	11.2718	11.9084	13.4646	13.6098	16.1157	16.6517	15.7032	10.5194	10.0197	12.8235	20.5505	23.1439	20.831	23.0075	13.4706	11.8519	13.6157	13.6712	13.418	13.4643	11.2955	12.8315	14.9679
esyt1a	21.8661	29.1756	23.6921	16.4027	15.4021	15.9311	16.5147	30.2338	24.9806	24.0925	20.4147	25.1174	31.2725	20.9568	25.3511	26.8983	24.9302	28.0538	20.1545	18.7187	40.0084	27.1241	24.7893
esyt1b	99.4138	117.985	130.236	70.8419	59.765	45.6319	61.0274	118.589	102.53	123.183	28.1098	45.5702	28.6231	37.4121	114.963	101.204	118.003	117.247	85.1461	75.4847	121.06	106.591	112.495
esyt2a	54.1417	63.0687	107.717	74.2998	48.2283	39.7878	60.2565	63.0027	56.1378	68.5644	47.7096	38.7526	40.8308	47.8155	154.713	73.4727	68.4623	65.6622	68.6911	86.4157	56.9516	56.5985	75.2256
esyt2b	13.0581	5.49618	1.73586	7.62504	6.42251	12.7289	10.4688	12.7519	23.711	9.80109	2.85171	6.63818	1.35064	4.10133	7.33152	17.5001	9.14109	3.91331	8.50356	2.0173	6.72555	10.6718	2.31595
esyt3	4.00365	12.5954	65.8219	27.0423	5.94677	1.92134	13.9178	11.087	4.32357	24.0494	8.872	0.717641	4.83113	0.750243	74.066	20.2779	7.41515	21.1928	17.0071	35.3263	7.84648	8.89314	38.9852
etaa1a	2.64857	5.40458	5.30141	3.54653	3.27072	2.24157	3.04326	4.72994	3.60297	4.44719	3.3949	2.91542	3.1688	3.05099	5.69738	5.18522	4.53858	5.08222	2.59524	3.80004	5.47529	3.17612	6.17588
etaa1b	2.15581	3.1145	4.50385	4.07851	2.55711	1.76123	2.55633	2.27037	2.4363	2.5906	5.65816	1.25587	4.10386	2.60084	4.06325	2.96298	2.87657	4.06577	3.64438	2.95559	3.53523	3.04908	3.90281
etf1a	20.0799	17.1756	22.6131	30.1455	30.6258	36.9058	35.5858	24.0659	24.4316	22.8404	49.3392	45.6599	40.7789	32.6606	16.9597	25.4631	18.7936	18.7534	23.302	24.6299	18.021	20.7083	12.652
etf1b	31.4133	24.7786	31.3393	40.4748	45.136	43.7106	41.4288	29.8175	38.2601	30.1804	68.6222	38.7526	50.7528	41.2634	24.9095	38.2873	22.7568	39.2347	28.0507	54.3265	22.8928	31.1895	26.2475
etfa	178.809	136.534	71.6393	342.772	188.215	156.269	531.19	200.398	321.214	177.197	73.873	246.51	72.7786	77.7752	171.187	365.327	595.833	93.0554	169.85	73.1859	249.794	300.08	106.405
etfb	352.383	241.099	85.9954	475.988	369.829	544.221	756.107	362.351	589	309.404	84.1935	482.434	93.1421	77.6752	263.935	549.958	974.645	108.759	283.82	82.0527	298.425	546.039	173.139
etfbkmt	0.431163	0.366412	0.422236	1.19695	1.18935	0.320224	1.25788	0.870308	1.09805	0.604472	1.13163	1.56984	0.467528	0.750243	1.19248	1.20371	1.47025	0.863977	0.883487	0.938281	0.301788	0.825791	0.643321
etfdh	56.5439	41.4962	24.865	108.967	57.6836	30.5814	119.742	70.0031	110.869	63.9014	26.5707	68.0413	21.9219	28.6593	48.2732	130.232	120.688	40.7594	63.6663	27.4916	78.163	62.9507	41.0867
ethe1	37.5727	33.2977	61.3649	63.6158	31.9341	96.1473	47.9617	33.3366	60.7015	47.0625	46.3969	37.0034	38.7529	38.9626	89.3473	65.4634	71.4028	29.1719	40.9717	35.7016	57.5552	55.0739	80.9726
etnk1	292.267	373.237	289.044	191.335	215.035	176.684	173.709	362.729	312.601	318.298	95.8267	98.8102	117.454	104.384	266.143	272.085	302.934	319.112	281.004	275.808	231.73	233.064	218.986
etnk2	0.677541	0.59542	1.40745	2.74856	2.31924	1.60112	1.54192	1.36222	1.50982	0.820355	2.94225	2.37719	2.96101	1.8506	1.23664	2.45372	1.27847	2.38864	1.5461	2.06422	0.862251	0.889314	1.15798
etnppl	79.9499	22.626	4.17544	22.9194	28.485	15.4508	33.1918	33.715	26.3875	40.0679	5.43184	40.1879	5.66229	8.65281	10.2906	14.5834	45.3219	7.26757	64.8811	3.80004	15.3912	67.6514	4.97501
ets1	29.8118	33.2061	28.1021	28.9042	34.6697	30.6615	29.0529	44.8398	47.6279	31.303	43.002	39.4703	40.7789	48.2156	29.2819	40.2781	31.2587	35.5247	25.6211	29.6028	29.6614	26.8065	27.2339
ets2	44.3482	83.313	118.93	172.317	83.0763	38.1867	71.0904	79.8792	51.1965	68.3054	157.252	54.9444	144.362	55.7181	78.5709	62.6393	43.1485	47.0105	42.8491	55.9685	55.9169	35.8266	61.9732
etsrp	18.9096	17.4962	13.9807	19.9049	37.1673	14.6503	20.8564	19.7901	22.6129	16.7093	23.1306	33.3703	30.8049	40.6632	13.5147	21.0187	31.003	15.9073	15.958	17.8273	26.3849	20.1366	16.6406
etv1	9.54717	3.34351	0.469151	2.39391	2.73551	2.0014	2.15057	1.51358	3.29415	4.83578	0.814776	10.5404	0.467528	1.75057	1.10414	0.833339	1.0867	0.609866	5.35614	1.21977	3.36278	5.33588	0.600433
etv4	14.9675	14.1069	11.1189	11.1716	12.4882	13.8497	12.0919	14.4925	11.8727	18.6091	27.9287	13.7249	28.6751	27.859	15.193	14.9538	17.8347	15.0434	10.4914	16.1854	14.96	14.229	14.4962
etv5a	26.6705	26.8397	12.1041	19.2399	21.9436	26.4185	32.8266	31.1041	53.2897	28.9283	22.1347	21.0807	17.818	23.7577	17.4896	23.1946	53.9516	19.5157	22.032	15.5286	14.6151	32.3964	11.2796
etv5b	4.49641	6.0916	6.00513	6.29509	6.48198	4.32303	5.35613	5.78944	2.91669	4.0586	10.411	4.97863	7.42851	6.45209	5.60905	5.55559	4.47466	9.35128	4.36222	7.69391	6.5531	3.93839	6.90497
etv6	35.4785	42.7786	55.4067	57.0548	69.1609	42.0294	48.0834	46.3534	37.7797	61.7425	133.171	82.3942	132.726	99.1822	57.3713	55.0467	40.2719	44.7743	44.9474	57.4228	39.4911	39.7015	57.3842
etv7	3.94206	3.75573	5.20758	7.27038	9.9311	9.84689	5.68074	4.04883	5.97064	5.22437	41.6441	45.1665	81.8175	41.2634	4.19575	3.84262	4.66643	3.25262	3.97569	3.75312	3.88013	4.76418	3.77415
eva1ba	38.6814	26.4733	15.9511	18.2646	16.7699	21.6952	16.7988	34.6231	37.1621	28.108	29.8298	15.6984	21.5063	45.1646	14.8397	21.6205	31.4505	19.0583	16.2893	14.6372	25.0915	26.6159	21.7871
eva1bb	13.6124	11.8168	8.96078	14.0531	15.9968	22.0154	16.1495	15.5899	15.8188	14.6369	20.1883	14.7116	34.753	21.657	9.27481	21.7131	21.798	13.5187	12.921	7.88156	15.2618	16.5158	12.3946
eva1c	8.93123	8.8855	4.92608	7.84669	11.8341	11.6081	10.9151	13.2438	18.907	10.4919	7.74037	9.10507	7.16877	14.2046	4.63741	7.82413	14.5746	6.75935	6.12919	5.0198	5.56152	9.02018	5.06079
evi5b	32.83	21.0229	25.3811	19.9492	17.3051	15.1306	15.4192	17.444	22.4414	21.4588	16.0692	13.3661	18.805	20.1565	21.2879	20.9261	20.2638	17.2795	17.3384	16.3261	18.1504	18.4215	20.9294
evi5l	2.58698	3.0687	3.0964	1.19695	3.09232	2.40168	2.23172	3.85963	4.49514	3.10872	1.81061	1.88381	2.1818	2.70088	3.2241	3.61114	2.81264	3.25262	2.09828	2.20496	3.70768	3.55725	3.08794
evla	36.772	16.0305	6.5212	15.4717	25.4522	45.3918	19.2334	22.1361	44.5053	32.9006	8.55514	45.7496	5.71424	17.9058	11.0856	13.1945	14.8303	11.2825	23.5781	6.6618	14.7014	43.3858	10.0787
evlb	3.81887	4.16794	2.58033	3.41353	3.03285	3.52246	2.15057	4.61642	4.97553	3.41095	0.995837	2.33233	2.70128	2.90094	2.38495	2.17594	4.60251	3.2018	3.25786	2.15805	4.74238	3.04908	2.70195
evpla	13.0581	31.3741	289.935	120.981	18.0187	6.40448	70.3195	42.6451	10.603	57.8135	15.6618	6.45877	14.5453	2.35076	326.606	78.658	24.9942	31.4589	104.086	153.362	26.3418	62.6966	190.08
evplb	7.26817	26.0153	234.247	56.3455	12.7261	4.80336	40.8202	41.4342	4.76965	36.182	4.66233	1.07646	2.64933	0.250081	131.349	42.917	15.9809	13.3154	59.3041	95.2355	16.7277	29.4109	143.117
ewsr1a	33.6307	45.1603	49.9646	55.1485	56.9106	53.6375	43.5388	40.4883	38.569	42.6585	83.4692	42.0269	68.4669	63.4706	55.5164	52.1763	38.546	70.3887	47.1561	66.7587	44.1041	39.4474	57.084
ewsr1b	89.1891	103.099	103.307	94.0717	125.477	139.538	129.562	91.231	94.2263	93.3478	130.907	145.008	152.051	165.854	93.6756	111.621	77.6673	101.085	115.405	131.312	93.9853	97.1893	115.111
exd1	0.307973	0.778626	2.29884	2.6599	1.72456	1.04073	1.33903	0.832469	0.823537	0.690826	5.11498	2.6463	3.48049	1.8506	1.63413	1.11112	0.958855	3.81166	1.82219	3.94078	1.33649	0.0635224	2.10151
exd2	8.99282	6.50382	7.03726	9.70862	4.63848	6.40448	7.75016	6.35703	5.79907	6.43331	9.23412	4.61981	5.92203	6.25203	6.93403	6.71301	9.07716	8.53812	7.12311	8.3507	8.62251	9.27427	8.10584
exd3	8.19209	11.2672	13.9807	11.2159	10.2284	6.88482	9.04861	11.9194	9.71087	11.744	13.0364	5.60657	12.7272	9.15297	16.9597	14.1668	9.01324	13.2138	10.9884	13.652	13.4511	9.52836	20.672
exo1	1.47827	1.64886	2.25192	1.28562	1.78403	0.640448	0.730381	1.74062	0.754909	2.7633	0.860041	0.897051	1.50648	1.45047	1.89913	1.3889	0.831008	2.287	1.04914	1.82965	1.94006	0.825791	2.48751
exo5	22.79	30.5496	14.4968	20.2595	26.3442	40.1081	33.5164	18.9576	17.4658	16.6662	15.6618	36.196	24.3115	53.2173	12.4547	17.2223	22.6929	16.3139	58.9728	48.4622	24.3155	38.0499	17.4554
exoc1	36.7104	63.2977	81.4446	65.5221	48.5851	44.351	49.5848	43.0613	39.0494	54.7048	83.9672	69.8354	64.6748	49.6661	77.1576	72.5931	51.5864	58.5979	43.567	59.6747	64.4532	38.0499	94.8683
exoc1l	0	0	0.0938302	0.132995	0.0594677	0	0.12173	0	0	0.12953	0.543184	0.358821	0.831162	0.450146	0.0441658	0	0.255695	0	0.165654	0.281484	0.129338	0	0.042888
exoc2	106.62	70.7176	58.9723	71.4182	86.8823	122.886	79.6116	69.0949	93.4714	77.2429	68.4864	105.09	73.5059	71.2231	58.9171	58.5652	62.4535	58.7504	86.0295	62.6772	59.6677	98.2692	57.2984
exoc3	70.8955	49.6947	52.2165	62.1972	59.0514	91.3439	59.3638	47.7156	68.5938	55.8705	66.1326	67.9516	62.8566	60.9698	60.1538	50.9263	41.6143	55.7519	69.0776	67.2278	52.856	72.9872	53.6529
exoc3l1	7.76093	6.50382	3.23714	7.27038	6.12517	9.76683	6.24882	11.0491	13.1766	9.62838	4.436	4.03673	2.96101	10.3033	4.63741	6.71301	14.7664	9.75785	7.89616	6.3334	8.40694	10.3542	7.24808
exoc3l2a	29.7502	35.9542	18.7191	15.2501	26.5226	14.4901	24.7518	47.9805	25.6669	33.4187	34.5374	31.1725	27.3764	49.6161	14.0005	23.6576	21.9258	31.6622	12.6449	19.0002	19.0126	22.4234	13.2095
exoc3l2b	6.71382	6.22901	3.98778	7.40338	6.36304	6.32443	6.65458	10.8221	18.8727	9.06709	5.43184	8.65654	7.11682	7.60247	5.87405	10.6019	8.94932	5.33633	4.19656	3.84695	6.98423	7.3686	5.40389
exoc4	17.8009	19.0534	24.5366	29.2145	20.219	19.6137	22.6012	19.7144	21.8237	23.1427	29.3319	32.1593	29.9218	24.9081	23.9378	23.102	18.3461	30.3408	23.9094	33.9189	21.9443	24.7737	21.8729
exoc5	68.2469	47.5878	41.3322	41.716	47.7525	56.2794	53.9265	55.5862	59.775	56.5182	47.7549	56.0657	42.3373	50.9665	42.1783	46.9448	53.632	49.5516	68.912	48.9314	46.6478	74.3847	44.1318
exoc6	35.4169	35.4962	24.9119	26.3773	26.8199	22.1755	32.1774	30.6878	32.1866	28.5829	25.756	38.3489	26.3374	34.6112	23.8937	29.3521	34.8384	28.2063	31.6399	28.1954	33.4122	36.4619	26.419
exoc6b	16.569	26.0153	35.7024	23.5844	23.6087	16.0112	18.6653	20.5847	16.8482	27.1581	26.2539	22.0226	17.7141	12.9042	30.651	24.2131	20.3277	36.0837	18.995	31.3386	20.306	16.1347	34.3962
exoc7	66.9534	74.5649	71.3109	56.7888	78.8541	109.997	56.8074	58.5377	71.0987	62.8651	76.7247	63.1524	73.402	101.233	63.5545	71.7135	55.2301	61.8506	66.2615	71.7785	59.2797	65.4281	78.3993
exoc8	37.1416	25.5573	26.9762	30.3228	26.8794	43.8707	26.0908	23.4983	26.113	24.6107	34.628	30.724	28.5712	35.6116	25.307	21.7131	19.6885	23.0733	32.4681	36.7337	23.2808	36.0172	28.1774
exosc1	106.559	263.176	384.844	139.822	125.298	130.091	85.8604	135.049	92.2704	148.139	76.8152	57.0076	98.9082	63.3706	186.468	105.695	235.751	224.837	134.787	191.269	169.605	124.949	364.934
exosc10	109.7	82.5344	60.1921	83.0774	91.8181	92.1445	95.8017	83.4361	91.5498	88.8574	63.8694	130.386	83.4798	74.2741	64.6145	85.4173	62.7091	60.9866	100.221	83.8823	62.3407	109.004	50.7794
exosc2	5.29714	8.29008	5.9113	12.6345	14.0938	5.68398	14.9728	8.66524	6.00496	8.28991	23.4022	16.0124	18.857	12.204	6.97819	9.72229	4.66643	11.1809	7.95138	19.6101	5.38907	6.98746	6.34743
exosc4	7.63774	8.06107	11.3065	11.4376	11.953	14.4901	9.77899	6.20568	7.27457	7.29685	16.7482	12.469	12.5713	8.65281	11.7039	9.12043	5.49744	9.8595	8.83487	11.2125	7.67403	8.06735	10.4218
exosc5	5.66671	5.77099	6.70886	7.7137	9.99057	11.8483	8.96746	5.82728	10.157	5.13802	9.09833	9.77786	9.14278	8.90289	8.259	7.03709	8.75755	4.92975	7.50964	5.16055	4.8286	8.06735	7.76273
exosc6	3.94206	4.12214	6.00513	4.96514	6.0657	8.88622	5.43728	3.67043	9.88244	4.74943	6.47294	5.78598	6.38956	8.15264	5.82988	5.83337	2.17341	4.52317	7.84095	6.14574	3.83702	4.8277	3.17371
exosc7	10.5327	11.9084	10.1806	10.3293	10.7042	16.2514	11.4021	9.98962	9.91676	8.07402	14.3491	9.73301	12.9869	14.7548	8.96565	9.5834	9.58855	10.1136	8.77965	11.5409	11.6404	8.32144	13.2524
exosc8	15.953	16.6718	13.8869	14.4521	17.9592	23.4564	13.5526	14.606	15.1668	14.0324	16.7029	12.5587	16.6232	17.1055	11.6156	14.4908	15.5335	12.2481	14.191	16.4199	14.4858	15.0548	16.6834
exosc9	16.6922	16.9924	16.3265	19.4616	25.2143	33.6235	21.5462	14.7574	20.2796	18.1342	26.1181	28.8402	29.1426	22.9074	13.2497	15.7409	14.6385	13.0105	15.461	17.3582	19.1851	15.1819	18.399
ext1a	10.4711	16.1679	18.766	14.5408	10.8231	5.52387	10.0225	14.152	11.3236	11.8304	32.1384	10.4955	19.5842	10.5034	27.6036	17.5001	10.6113	20.3289	10.6571	15.7162	15.1756	8.95666	15.0966
ext1b	7.51455	7.74046	5.25449	5.31979	5.53049	5.04353	7.14151	7.75709	8.304	7.08096	9.05306	6.41392	4.93502	3.10101	6.35987	6.48153	6.83984	5.94619	6.01875	4.78523	6.2082	6.60633	5.91855
ext2	12.9965	12.4122	14.2153	20.1265	13.2613	11.7682	18.787	18.0873	12.6619	14.9823	26.7065	27.3601	23.8959	21.8071	16.4297	16.4353	12.3373	20.5321	14.8536	16.9829	15.0894	11.1164	12.9522
extl3	24.2067	20.0611	16.2795	14.9841	13.6181	21.0547	18.503	16.7251	20.9316	16.4935	10.4563	11.1234	10.5454	10.7035	17.3571	17.2686	22.3094	16.4664	23.6885	15.0594	25.8244	26.5524	19.5141
eya1	32.0908	17.8626	11.588	10.9942	16.2347	11.7682	13.1874	19.6765	26.2502	21.0702	8.01196	13.8594	13.0908	10.7535	9.71647	13.5186	18.0265	13.3154	15.6819	13.0421	14.7014	28.1404	11.8371
eya2	19.8951	22.3511	39.3618	31.5198	20.5163	8.80616	21.5868	28.7202	20.76	41.4064	28.2456	10.8992	28.5712	11.8038	45.9324	27.5465	20.5195	36.8969	18.3876	36.5461	25.7382	15.8171	30.7507
eya3	25.069	17.3588	17.1709	22.5205	19.4459	14.6503	25.8068	19.7144	21.5835	23.4449	17.5177	24.7586	18.2336	19.0062	23.9378	27.5465	26.9758	26.6308	29.3759	20.8768	17.9779	25.7901	15.9543
eya4	68.986	24.9618	10.6028	31.6084	35.3833	53.5575	49.7065	33.8285	67.0496	42.0972	8.14776	48.2165	8.77915	13.2543	28.4428	32.6854	23.8435	16.4664	52.3466	14.2619	23.6257	68.1595	12.0087
ezh1	86.8485	86.6107	62.0218	54.6609	64.1061	65.6459	68.8181	76.4358	82.7998	74.091	52.9604	78.8957	66.389	76.8249	46.0207	74.0746	91.0273	66.1196	74.9307	57.6574	59.2797	79.9747	49.1068
ezh2	2.279	1.78626	5.72364	5.85177	4.10327	2.56179	4.30113	4.16234	2.71081	5.65613	8.10249	5.2926	5.97398	3.4011	6.22737	4.35188	1.53417	5.43797	4.14135	4.92598	1.76761	1.52454	2.23018
ezra	15.645	28.0305	125.029	84.7177	38.7135	13.2092	53.9265	32.5041	17.4315	57.6839	80.7533	13.6352	71.8435	8.45274	136.693	48.2874	25.2499	54.5322	50.5796	96.4084	29.7908	27.1241	88.7353
f11r.1	14.29	38.4275	100.774	69.9553	43.1735	14.7303	36.8437	33.4501	17.9806	70.0756	72.6056	14.7565	101.194	15.6551	115.184	45.7411	24.6745	65.2048	38.1556	80.3638	33.4553	24.7737	98.428
f13a1b	39.1126	46.3512	22.9415	19.0183	21.5273	56.7597	26.3343	42.4937	35.7209	19.0841	19.4641	38.3489	36.2075	28.6593	25.1303	32.1299	42.3814	29.3244	31.3086	24.3953	55.1409	34.3021	22.5162
f2	2.15581	2.65649	1.36054	0.177326	0.77308	0.960672	0.486921	1.58926	0.205884	0.820355	0.588449	0.493378	1.40259	0.850276	0.353326	0.27778	0.191771	0.254111	1.04914	0.422227	1.76761	1.33397	0.21444
f2r	10.8407	7.64886	2.39267	9.57563	11.953	6.56459	7.18208	10.8221	16.608	7.72861	24.1717	18.569	22.0258	33.6109	4.9024	9.49081	11.0588	7.92826	7.84095	4.03461	9.82966	10.7988	4.50324
f2rl2	0.739136	1.05344	2.20501	2.6599	1.66509	1.12078	3.24614	1.17302	1.40688	0.777179	21.0936	1.7941	14.3375	1.35044	2.34079	2.63891	2.10948	4.52317	1.32523	3.94078	3.449	0.825791	2.18729
f3a	5.66671	16.626	28.3836	22.9194	10.05	3.44241	13.5526	14.7196	8.16674	18.6523	77.0416	6.90729	22.7011	7.45242	26.9853	18.8427	13.1044	27.3423	11.3749	28.8052	14.3134	6.28872	28.735
f7	1.29349	1.09924	0.797557	0.26599	0.535209	0.640448	0.162307	1.13518	0.377454	0.0431766	0.452653	0.313968	0.519476	0.650211	0.220829	0.185186	0.894932	0.609866	0.496961	0.23457	0.819138	0.508179	0.514656
f7i	38.9278	33.2061	23.2699	7.04872	25.809	19.7738	5.15325	31.1041	7.78929	7.12414	6.60874	5.74113	16.2596	12.6041	5.38822	9.67599	29.1492	41.3692	16.7863	31.8546	36.2145	18.7391	23.4598
f7l	2.95654	2.56489	1.45437	0.531979	1.60563	1.04073	0.486921	2.8758	1.23531	0.906709	0.950572	0.762494	1.71427	1.75057	0.529989	0.879636	2.17341	2.287	0.662615	1.26668	1.76761	1.77863	1.67263
f8	0.307973	0.183206	0.234575	5.00947	3.92487	2.88202	7.18208	0.113518	0.686281	0.25906	6.38241	13.3212	5.76618	11.7538	0.264995	0.13889	0.255695	0.71151	1.98785	0.891367	0.0431125	0.127045	0.171552
f8a	9.11601	8.01527	6.14588	8.64466	10.1095	12.3286	11.4021	7.15166	10.1913	8.6785	11.5427	11.7065	9.7142	13.0542	9.27481	10.3241	9.84425	8.99552	11.4301	9.42973	11.0799	9.71893	6.60476
f9b	0.123189	0.412214	0.844472	2.26091	1.01095	0.40028	5.31555	0.567592	0.377454	0.647649	0.316857	0.134558	0.20779	0.550178	0.441658	0.555559	0.831008	1.06727	0.607397	0.797539	0.603575	0.25409	0.729097
fa2h	8.37687	16.8092	76.5185	31.1208	9.7527	5.44381	25.2387	18.3143	10.0197	32.2961	11.4521	2.69115	12.1038	2.90094	110.9	26.5743	17.5151	20.8371	30.0938	64.5537	16.2534	18.2945	59.1426
faah2a	2.21741	5.35878	4.78534	5.36412	2.79498	1.60112	4.46344	2.80012	3.36278	1.59753	3.98335	2.42204	3.53244	3.00097	4.94657	4.81485	4.09112	3.81166	2.81611	5.58277	5.25973	2.73146	5.23234
faap100	0.739136	0.687023	0.797557	1.10829	0.535209	0.720504	2.51576	0.681111	0.651967	0.949885	0.995837	1.43528	0.727267	1.10036	0.971647	1.15742	1.15063	1.01644	0.883487	1.21977	0.603575	0.508179	0.986425
faap24	1.1703	5.77099	2.62725	1.46294	2.49764	0.80056	1.42019	3.10284	1.61276	2.84966	1.44849	1.43528	1.76622	1.65054	2.64995	1.71297	3.19618	2.38864	1.21479	2.76793	2.19874	2.79499	4.2888
fabp10a	0.246379	0.183206	0.140745	0.0886632	0.416274	1.20084	0.405767	0.075679	0.240198	0.388589	0.0905306	0.0448526	0.20779	0.0500162	0.0441658	0.509263	0.319618	0.304933	0.110436	0.0469141	0.301788	0.698746	0.21444
fabp2	7.14498	45.8015	177.433	98.4605	77.6053	16.6517	50.8021	27.1688	9.5393	42.8744	38.6113	6.63818	49.1944	2.60084	133.116	66.5282	20.5834	64.1884	41.8	79.4724	33.2829	19.2473	163.532
fabp3	851.177	912.458	749.656	1518.27	1003.93	1285.7	1829.08	1094.13	1606	1010.89	317.581	854.127	264.361	195.663	735.007	1340.75	2611.03	509.492	894.42	459.899	1069.92	1056.38	997.104
fabp4a	224.944	187.008	100.774	289.929	234.778	401.561	292.112	209.404	275.713	165.453	63.4167	131.104	95.0122	117.538	116.2	426.901	590.591	93.9702	195.748	89.6528	261.607	270.288	211.695
fabp4b	2.95654	6.59542	5.67673	10.4179	7.19559	10.8076	6.57343	9.30851	6.21084	7.03779	10.3658	16.73	25.0907	12.1539	4.28408	8.00932	2.94049	6.60688	5.46658	8.44453	7.45847	4.38305	6.86209
fabp7a	1.84784	1.41985	1.17288	1.10829	2.08137	1.92134	1.09557	1.47574	1.64707	1.03624	1.08637	0.717641	0.831162	1.10036	1.01581	1.62038	1.02278	1.11809	2.26394	1.59508	1.98318	1.52454	1.75841
fadd	4.86598	11.8626	23.8329	24.2051	14.8074	12.9691	13.4715	9.42203	3.94611	11.9599	45.6274	11.4374	39.9997	10.1033	15.0605	11.2964	5.30567	18.7026	11.0988	21.3459	8.40694	5.58997	19.171
fads6	2.40219	3.70992	19.9389	9.84162	4.75741	1.12078	6.69516	4.72994	1.37256	11.0532	2.67065	1.52499	2.59738	0.950308	21.3321	5.78708	2.4291	4.8281	6.07397	12.2915	3.53523	3.36669	9.6927
faf1	24.6379	15.9389	14.9659	28.5496	31.3395	40.1081	35.8293	18.8819	34.314	32.0802	30.5993	76.8324	26.2335	40.5131	20.3163	26.2965	16.4923	16.9746	29.7072	20.7829	18.5384	31.5071	15.6541
faf2	17.4929	21.5725	24.9588	25.3133	24.917	28.4199	20.2072	20.5468	16.8139	22.3655	37.2986	29.7821	35.8439	32.8106	23.2754	21.2501	19.4967	22.1076	21.535	25.2398	18.6677	19.1838	24.7035
fah	23.2828	34.1679	16.8425	13.1665	23.1329	16.0112	14.2424	29.4391	32.6326	34.8435	10.1847	9.19478	13.3505	14.0045	14.3097	17.0835	20.7113	14.9417	17.1176	23.7385	25.3933	28.5216	25.3468
fahd1	20.511	12.8702	9.28919	22.4761	17.7214	17.9325	23.5345	19.8279	24.4316	20.0771	10.6826	15.6984	12.0518	7.7025	14.0005	18.5186	25.8891	12.1465	18.3876	11.3063	14.1409	26.4253	13.4668
fahd2a	11.5182	14.2901	22.8946	22.7421	15.0453	18.3328	18.6247	13.0546	13.3825	12.7371	24.398	12.3793	30.9088	11.9539	18.7263	13.5649	17.3233	14.1286	13.5284	21.2052	15.6498	15.8171	26.8479
faim2a	2.95654	3.20611	2.90874	2.26091	2.55711	0.960672	3.24614	2.72444	2.71081	3.54048	0.588449	1.7941	1.1948	1.50049	7.55235	5.23152	3.70757	6.04784	3.20264	2.62719	3.66456	2.5409	3.25949
faima	2.52538	5.49618	4.26927	3.72385	2.31924	3.92275	3.53018	3.51907	2.47061	3.10872	4.39074	1.30072	3.79218	2.60084	3.75409	4.1667	4.66643	3.91331	2.20872	4.83215	4.1388	2.92203	3.77415
fam102bb	15.4603	21.0229	19.6105	17.378	14.5696	12.7289	16.0684	20.3198	22.5443	21.6747	16.1597	17.5374	14.909	19.4063	20.5371	21.7594	18.9214	19.8715	18.498	22.0027	20.306	18.1674	17.5412
fam107b	40.2213	59.1756	37.4852	35.0663	48.1688	58.3608	42.6867	86.8038	57.4417	75.4295	52.7341	52.4326	43.1685	84.4774	25.4395	39.0281	29.9163	37.6592	32.4129	28.0546	37.5941	41.4801	39.6285
fam110a	2.15581	4.85496	9.52376	6.56108	6.24411	3.36235	4.21998	3.93531	3.05395	4.40401	18.9662	3.00512	21.9738	2.80091	7.90567	5.78708	4.66643	9.04634	4.14135	9.14824	4.44059	2.15976	8.92071
fam110b	3.81887	3.1145	2.53341	1.41861	1.48669	3.12218	1.58249	4.35154	4.01474	3.54048	1.1769	1.92866	1.81817	2.80091	2.47328	2.82409	3.38796	1.52466	1.98785	2.15805	3.7939	2.73146	3.13083
fam110c	1.90943	12	19.1414	9.04365	2.49764	3.20224	2.47518	4.42722	2.36767	5.69931	15.0281	0.762494	5.71424	0.550178	14.7955	9.72229	6.71199	16.4664	4.14135	15.4347	9.70032	1.20693	10.8936
fam110d	2.89495	3.29771	1.03213	2.61556	3.21125	2.48174	5.27498	4.42722	5.73044	2.5906	2.48959	2.82571	2.1818	2.30075	2.56161	3.70373	5.1139	2.03289	1.65654	1.40742	4.26814	3.30317	1.54397
fam113	0.246379	0.137405	0.281491	0.886632	1.12989	1.2809	0.284037	0.075679	0.205884	0.12953	3.48543	2.01837	4.77918	5.30172	0.132497	0.185186	0.319618	0.304933	0.110436	0.328398	0.215563	0.127045	0.128664
fam114a1	5.7899	2.61069	5.01991	5.09813	3.92487	2.16151	3.4896	5.22185	2.05884	3.97225	5.65816	2.33233	4.83113	4.85157	5.47656	3.84262	2.81264	7.01346	3.97569	5.77043	5.38907	3.49373	3.51682
fam114a2	16.0146	15.2977	13.2301	15.4274	18.6134	21.2148	21.8709	14.606	13.9315	15.155	17.8798	32.7872	20.9349	21.4069	10.1581	14.352	13.4879	13.722	18.6637	16.8421	14.3565	19.4379	12.2231
fam117aa	14.9675	8.06107	4.26927	6.7384	3.50859	3.44241	9.90072	6.47055	17.1913	8.46261	1.13163	2.15292	1.55843	0.600195	3.2241	4.21299	18.2822	3.40508	5.30092	3.28398	8.32072	10.7353	4.41747
fam117ba	3.01814	1.32824	1.12596	0.487648	0.951483	0.480336	0.486921	2.23253	1.50982	1.55436	0.0905306	0.134558	0.415581	0.300097	0.529989	0.555559	1.78986	0.457399	0.828269	0.516055	1.81073	1.58806	1.67263
fam117bb	11.8878	19.3282	23.1291	10.8169	5.76836	7.60532	8.1965	11.2383	11.4266	13.2984	12.629	6.54847	7.48046	7.45242	18.2405	17.9168	19.0493	20.3797	13.3627	21.1582	23.0221	12.5774	24.7893
fam120b	12.011	11.1756	11.1189	7.66937	9.81217	11.8483	9.12977	8.58956	9.09322	7.51273	6.02029	5.92054	6.02592	9.00292	8.3915	7.31487	11.3145	8.43648	9.71836	7.92848	10.9937	10.6718	11.3224
fam120c	43.609	41.542	44.0064	54.9712	42.2815	43.8707	55.1844	49.4184	57.0986	56.6045	43.1831	47.9922	39.5841	26.6086	54.2797	60.7875	58.3623	47.4171	40.6404	39.314	44.3197	46.816	47.7773
fam131ab	1.1703	2.06107	2.53341	1.19695	1.30829	0.480336	0.892688	1.2487	0.686281	2.33154	0.724245	0.538231	2.28569	1.10036	2.07579	1.29631	1.53417	1.72795	0.938705	1.50125	1.20715	0.825791	1.54397
fam131ba	0.615947	0.458015	0.140745	0.443316	0.356806	1.12078	0.852111	0.302716	0.754909	0.345413	0	0.403673	0.103895	0	0.132497	0.648153	0.127847	0.0508222	0.386526	0.0469141	0.560463	0.444657	0.21444
fam131c	0.554352	0.59542	0.469151	1.46294	0.654144	2.0014	1.25788	1.8163	1.7157	1.77024	0.588449	0.583083	0.20779	0.900292	0.618321	2.54631	0.319618	0.914799	0.883487	0.422227	1.46583	0.635224	0.514656
fam133b	21.0654	24.9618	18.5315	13.4768	17.3051	36.0252	16.5147	16.1196	11.3579	14.1619	14.4849	9.82271	13.6622	20.8568	6.22737	15.602	23.5239	11.8924	17.8906	15.81	19.8318	23.1222	29.6785
fam135a	54.0801	54	50.7152	40.0758	38.7135	30.021	42.2404	56.2673	53.9073	44.9037	35.9407	30.9931	31.2725	34.4612	44.2099	45.6022	59.8326	52.9567	44.9474	40.4868	62.2976	49.2934	49.1497
fam135b	14.8443	11.0382	5.20758	15.6934	13.4992	13.0491	20.5724	23.5362	24.7747	14.2483	6.02029	14.9808	3.58439	7.15232	8.30316	17.8242	32.1536	11.994	19.3815	4.08152	14.8738	14.9913	6.60476
fam136a	6.71382	5.8168	6.66194	10.3736	9.33642	19.3736	12.9034	7.41654	9.36773	6.90826	12.5838	10.5404	7.94798	7.4024	7.994	10.6945	7.35123	7.42003	10.1601	8.25687	8.66562	5.78054	9.43537
fam13a	95.3485	81.2519	42.9273	69.7779	57.7431	57.0799	79.8144	127.784	114.54	122.19	27.1592	71.2259	33.3504	38.9626	51.0998	70.9264	94.2875	65.8655	65.7093	53.482	72.2135	92.044	45.59
fam13b	300.397	223.511	122.777	295.027	304.356	470.249	448.17	322.09	403.533	243.343	162.729	594.61	143.323	198.064	176.045	307.039	364.557	165.934	329.209	104.806	180.383	351.215	101.302
fam149a	0.677541	0.503817	0.469151	0.354653	0.118935	0.160112	0.730381	0.378395	0.17157	0.345413	0.271592	0.0448526	0.311686	0.500162	0.485823	0.694449	0.191771	0.559044	0.773051	1.12594	0.51735	0.381134	0.385992
fam149b1	25.0074	31.8321	18.9537	14.0088	17.4835	20.8146	16.8393	31.3311	28.2061	25.5605	17.6535	16.9543	16.1557	34.3111	17.048	25.0002	32.9207	22.2093	20.0441	23.9731	25.4364	30.2367	27.2768
fam151a	0.492757	0.320611	0.375321	0.221658	0.297338	0	0.0811535	0.264876	0.34314	0.431766	0.181061	0	0.675319	0.450146	0.397492	0.462966	0.319618	0.508222	0.27609	0.23457	0.3449	0.571702	0.257328
fam151b	17.3697	19.9695	27.2577	20.2152	18.1376	23.2162	20.2072	17.7467	15.9217	19.2136	22.9948	17.5374	19.792	17.7558	25.6161	20.4631	17.7708	18.4993	17.0623	19.6101	20.5216	18.9932	23.8457
fam161b	1.04711	1.41985	0.375321	0.620642	0.356806	0.560392	0.892688	1.17302	0.960793	0.561296	0	0.269115	0.0519476	0.200065	0.0883315	0.0925932	2.23733	0.0508222	0.662615	0.281484	0.948476	1.01636	0.0857761
fam162a	72.1273	61.6031	66.8071	135.699	126.963	161.713	171.031	81.09	147.447	87.6917	39.6524	99.0345	48.7788	39.2627	91.9531	147.871	169.59	62.9686	81.5017	56.1561	89.0274	105.003	76.2978
fam167aa	0.123189	1.23664	7.78791	4.78781	0.832547	0.080056	3.81421	1.74062	0.274512	3.15189	0.181061	0.0448526	0.20779	0.150049	11.0414	2.08335	1.27847	1.42302	4.47265	9.57047	0.948476	2.22328	11.3653
fam167ab	2.279	1.55725	1.31362	1.24128	0.832547	0.720504	1.09557	1.55142	1.13236	0.906709	1.0411	0.403673	2.59738	1.45047	0.706652	1.57409	2.94049	1.11809	1.65654	1.59508	1.89695	0.889314	1.32953
fam167b	27.348	16.626	13.9807	26.5103	22.5977	53.1572	62.2853	17.4818	33.6278	28.1943	61.9682	35.4335	147.687	10.2033	13.7797	22.7779	37.5871	17.3812	27.5537	13.4174	17.7192	36.1442	16.9408
fam168a	22.4205	23.8626	15.2005	17.9986	17.0078	20.8946	21.6274	29.5905	29.4414	28.5397	10.4563	17.5374	14.0259	11.0036	18.8588	23.1946	28.3821	23.9372	21.2037	18.3434	24.8759	25.9171	20.4576
fam168b	27.2864	29.4504	26.3194	33.8693	26.582	22.816	29.2558	33.2231	31.466	30.569	40.9651	33.0563	37.0906	34.5112	31.3135	34.0743	30.6195	29.731	33.959	34.2473	28.1094	29.0933	26.2904
fam169aa	14.8443	46.3512	69.3405	18.043	4.10327	8.72611	6.77631	21.6442	5.25005	29.0579	17.2913	0.717641	13.0908	0.750243	11.6598	19.1668	28.0625	26.8341	12.2584	29.4151	40.5689	12.895	73.1241
fam169b	15.5219	14.0611	11.4004	5.54145	6.42251	7.76543	8.31823	10.9735	11.2207	9.88744	1.40322	4.26099	2.75322	3.20104	6.4482	6.8056	15.5335	5.43797	9.11096	7.27168	12.4164	10.1001	12.652
fam171a1	21.1886	28.5802	28.1491	19.4616	12.0125	13.7696	14.283	27.8499	19.4904	32.9437	10.0942	9.06022	7.58435	10.5034	30.5185	21.2964	29.8524	32.6278	16.0132	25.2398	27.5058	24.9643	27.7914
fam171a2a	16.4458	14.0611	9.80525	4.87648	7.61186	6.40448	4.74748	14.7196	11.6668	12.3485	8.37408	3.81247	4.57139	11.8538	11.1739	13.1945	14.9581	14.0269	9.11096	8.91367	18.6246	12.7045	11.2796
fam172a	17.6777	22.3511	24.1144	17.112	14.748	13.6095	15.8249	21.1144	19.2845	20.1203	8.28355	15.6984	13.8181	9.5531	18.9029	14.5834	23.3961	15.7549	16.4549	16.6545	19.9611	21.3435	21.7013
fam174c	5.23555	6.27481	14.4498	24.6927	10.6447	5.76403	16.2713	7.64358	6.69124	15.2413	25.2128	11.2131	20.6751	8.30269	22.1712	14.5371	8.18223	17.5845	9.99445	19.3286	7.45847	5.3994	12.1802
fam177a1	26.2393	29.4504	33.8258	44.8192	41.7463	38.9873	54.7786	28.531	25.4953	40.2406	45.4464	81.0037	54.3891	50.5164	33.1243	39.9077	30.1081	31.6622	41.8552	39.4547	28.7561	33.0317	33.3669
fam184ab	0.677541	0.916031	0.422236	0.709306	0.475741	0.240168	0.365191	1.05951	0.583339	0.518119	0.181061	0.358821	0.883109	0.40013	0.574155	0.648153	0.831008	0.406577	0.496961	0.750625	0.431125	0.444657	0.600433
fam184b	48.5982	30.4122	15.2474	14.8954	18.0782	23.7766	20.4913	28.0012	25.1179	16.0185	5.6129	11.258	5.61034	8.80286	7.72901	18.9816	32.9207	13.4679	28.6581	11.1655	24.4879	24.4561	19.0852
fam185a	2.58698	1.55725	1.45437	2.26091	2.08137	4.48314	1.98826	2.53525	2.67649	2.24518	2.17273	2.15292	1.35064	1.35044	2.11996	2.96298	2.6848	1.77878	2.09828	2.06422	2.93165	2.73146	3.00216
fam189a1	0.184784	0.274809	0.656811	0.398984	0.237871	0.40028	0.12173	0.378395	0.754909	0.518119	0.271592	0.134558	0.883109	0.600195	0.264995	0.509263	0.319618	0.609866	0.110436	0.516055	0.991588	0.190567	0.300216
fam189a2	10.7791	9.75573	8.63238	4.52182	4.75741	5.76403	5.7619	7.83277	7.20595	8.50579	4.75286	3.76762	3.32465	4.55148	7.06652	6.06486	8.50185	7.01346	7.95138	8.20996	11.3386	10.2271	7.1623
fam189b	1.53987	0.59542	0.422236	0.709306	0.475741	0.480336	0.973842	0.75679	0.857851	1.07942	1.44849	1.7044	0.883109	4.15135	0.83915	2.54631	1.0867	1.21973	0.883487	1.26668	1.46583	1.20693	1.67263
fam193a	27.8408	24.1832	26.8354	22.0328	23.7276	26.1783	22.8041	22.9307	23.3335	20.4225	30.6899	22.2917	24.5712	37.3621	26.1903	24.9076	24.6106	22.565	28.8238	29.5089	19.6162	25.3454	20.2003
fam193b	10.6559	9.43512	12.3387	9.75295	7.19559	9.44661	9.49496	8.66524	8.02948	8.1172	11.3163	8.7911	11.3246	12.1039	11.2623	9.76859	9.52463	10.4185	11.2092	15.6224	11.8128	9.40132	12.266
fam199x	31.2285	23.5878	24.4428	38.7458	34.1939	40.8286	32.015	31.4446	31.8091	27.5467	44.5863	37.407	41.2464	36.4618	27.7361	28.8891	29.4688	30.849	34.2903	33.309	28.7561	31.1895	24.4891
fam204a	10.6559	7.64886	7.97557	9.35397	11.5962	17.3722	10.1848	8.43821	7.51477	9.19662	4.97918	12.6933	9.29862	6.60214	6.75736	8.88895	9.58855	6.81017	9.2214	7.92848	10.8212	11.2435	13.0809
fam20a	13.9204	8.9313	5.44215	7.66937	11.4773	14.1699	13.5526	15.8547	11.7011	16.1049	10.2752	12.783	5.66229	17.2056	5.96238	9.25932	5.36959	12.6547	11.9823	7.41242	8.40694	9.27427	6.43321
fam20b	6.34425	8.01527	15.8104	8.06835	4.57901	4.88342	6.37055	6.62191	5.55887	9.93062	6.88033	4.08158	8.20772	7.55245	11.2181	7.68524	6.52022	8.33483	6.40528	9.80504	9.52787	6.86042	13.0809
fam20ca	3.5109	3.16031	2.43958	1.32995	1.30829	0.960672	1.37961	3.2542	2.57355	2.72013	1.53902	0.941904	2.59738	3.10101	1.50164	1.85186	2.30125	2.08371	2.54002	1.97039	3.1041	1.58806	2.31595
fam20cb	30.6125	33.7099	23.8329	14.8068	10.6447	9.76683	15.4192	39.0882	22.8531	19.6885	16.0239	5.69628	14.7012	6.85222	16.6063	17.176	25.1859	25.3094	22.9707	31.3855	30.8255	30.0461	22.988
fam210aa	2.09422	2.65649	4.78534	10.6396	7.61186	5.52387	11.4832	3.82179	5.6275	4.87896	8.05723	7.53523	9.09083	3.55115	6.3157	8.79636	2.6848	5.94619	6.12919	6.47414	4.00947	2.92203	3.81704
fam210ab	88.0804	72.458	28.0083	93.717	79.8651	108.316	137.068	100.199	125.658	73.5729	31.7762	132.853	30.1296	34.6612	44.2099	88.1025	139.098	27.1899	77.3051	26.225	57.6846	115.293	28.8636
fam210b	6.52903	3.0687	2.53341	5.00947	3.44912	6.48454	4.34171	2.95148	4.04906	3.67001	1.85588	4.84408	2.12985	4.75154	3.26827	3.98151	3.89935	2.287	5.96354	3.04941	4.4837	4.31952	2.27307
fam217ba	9.30079	8.56489	3.4248	6.11776	9.21749	9.2865	8.07477	5.9408	9.2991	7.55591	3.48543	7.0867	5.03892	15.2549	3.84242	6.20375	12.7208	6.60688	11.8166	7.60008	7.07045	13.0856	3.47393
fam217bb	2.64857	1.05344	1.73586	1.41861	1.12989	1.52106	1.70422	0.945987	1.88727	1.33847	1.22216	0.627936	1.0909	3.05099	1.58997	2.22224	3.00441	0.813154	1.87741	1.36051	2.88854	2.92203	1.84419
fam219aa	7.94571	4.85496	3.80012	10.9942	7.43346	4.32303	13.8772	8.05981	10.5344	7.03779	8.69094	19.2866	6.5454	9.253	5.60905	10.3704	9.65248	6.45441	9.33183	5.62969	6.33754	9.0837	2.44462
fam219ab	0.123189	0.0916031	0.0938302	0.443316	0.237871	0.720504	0.892688	0.227037	0.274512	0.647649	0.497918	1.25587	0.467528	0.700227	0.353326	0.370373	0.0639237	0.152466	0.27609	0.469141	0.646688	0.762269	0.385992
fam219b	23.406	25.2824	22.7538	28.2392	35.3833	38.9873	36.1133	25.693	29.6473	28.7124	34.2206	73.3339	35.688	35.4615	24.247	26.8057	23.8435	25.0045	28.9894	24.1138	24.0568	29.4109	21.5298
fam222aa	6.15947	3.93893	2.76799	9.70862	14.0344	16.1713	10.7934	6.69759	10.0197	6.26061	3.34963	16.6852	3.94802	5.45177	5.91821	9.30562	3.45188	4.11659	8.11704	4.26918	3.96635	8.25791	3.04505
fam222ba	9.48558	4.99237	4.08161	6.47241	5.41156	9.68678	5.51844	6.81111	11.804	5.13802	3.89282	9.41904	2.49349	3.05099	7.11069	7.63894	7.99046	5.89537	6.90224	4.69141	6.03575	9.52836	4.71768
fam222bb	3.14133	2.79389	3.04948	4.38883	3.27072	2.7219	4.7069	3.14068	3.50003	4.14495	4.84339	3.99188	4.20776	4.40143	5.07906	5.13892	2.6848	4.21824	4.08613	6.61488	4.22503	2.60442	2.35884
fam228a	0.307973	0.274809	0.18766	0.487648	0.297338	0	0.202884	0.378395	0.205884	0.604472	0.181061	0.313968	0.675319	0.450146	0.220829	0.324076	0.575313	0.508222	0.496961	0.281484	0.215563	0.444657	0.257328
fam234a	110.07	85.6489	74.1728	114.863	193.032	188.372	164.904	82.1117	96.2852	126.551	140.006	335.721	144.155	94.3306	71.0627	91.2506	63.2205	71.5576	110.27	76.0008	73.9811	127.68	65.7902
fam234b	9.05441	7.78626	5.95822	6.8714	8.92015	11.0477	8.11535	8.36253	7.65203	11.8304	3.98335	6.54847	5.29866	10.9035	6.35987	6.06486	9.33286	7.92826	8.44834	8.11613	9.26919	9.46484	7.29097
fam241a	8.00731	6.77863	7.4595	15.0727	15.4021	17.5323	17.8538	8.70308	11.5638	9.62838	18.9209	43.2827	24.4673	18.506	9.36314	10.139	10.867	7.47086	11.0988	8.81984	8.27761	10.3542	9.09226
fam32a	33.6923	35.3588	35.937	33.1157	51.3801	66.2864	42.1592	40.4504	35.5837	38.7294	45.8538	38.3489	52.0515	46.9652	26.7203	31.4354	41.2947	29.9342	38.3765	32.9337	43.6299	38.3675	38.0846
fam3a	7.88412	9.66412	24.6773	18.176	10.169	9.12639	14.6076	10.6329	7.96086	11.1827	18.5135	9.01537	17.7141	13.5544	35.6418	15.1853	12.0816	16.0598	16.2341	31.2448	15.3481	9.52836	31.1796
fam3c	42.3155	46.1221	60.5205	50.7597	46.2658	47.153	52.3034	50.6292	44.7798	48.7032	58.0301	39.7394	45.5061	50.4164	66.2045	49.3985	49.7966	45.7399	51.7392	51.6524	49.407	51.5167	60.0004
fam43a	18.0472	22.4886	40.5346	28.1506	15.0453	24.1769	22.3984	28.4931	27.8973	27.3308	21.8631	17.8513	17.3505	17.3056	48.3173	28.7039	18.4739	23.8864	17.725	28.9929	20.2198	26.997	36.026
fam43b	2.89495	3.1145	2.86182	1.46294	0.77308	1.36095	1.50134	2.76228	2.29904	2.41789	1.26743	0.448526	0.831162	1.80058	2.73828	3.33336	2.04556	3.55755	2.54002	3.09633	3.92324	3.04908	1.84419
fam49a	29.5038	33.4351	44.6163	32.8054	40.7354	40.9887	37.5741	38.3314	31.0542	38.5567	41.463	40.6364	51.3242	47.1153	39.4842	42.5003	32.2815	40.5561	39.7017	48.1807	36.2145	28.8392	49.407
fam49al	4.37322	7.78626	6.61503	5.00947	3.687	5.36375	4.38229	5.5624	5.59319	4.83578	4.34547	7.13156	5.40255	3.65118	6.09488	7.31487	8.374	5.79373	4.80396	6.005	8.70873	6.03463	6.17588
fam49ba	17.9856	29.2672	41.6137	21.8998	18.1971	36.8258	18.6247	24.8984	20.108	26.4673	30.8709	19.5557	25.9219	25.2582	25.0862	28.8891	28.6378	26.0718	18.995	28.6645	34.7487	17.8498	44.0889
fam49bb	8.0689	14.0153	22.7069	14.4078	9.99057	12.809	10.4282	8.51388	7.41183	11.4418	35.0806	12.3793	19.7401	10.3033	16.5622	15.0001	9.07716	19.1091	8.66922	21.7681	14.572	6.60633	20.9722
fam50a	11.5798	12.687	14.7313	13.3881	12.0125	14.8104	12.5788	12.4492	11.3923	13.4711	13.8965	11.1234	14.2336	10.9035	7.94984	11.2501	13.3601	9.55456	11.2092	14.0742	16.4259	12.1328	18.2274
fam53b	45.58	44.7481	36.0777	37.9479	58.9919	67.8875	45.4459	29.5905	52.3289	40.586	50.335	48.7099	52.2073	98.582	37.4967	39.0743	39.6966	24.4455	55.0523	41.9881	31.7308	44.7198	34.6106
fam53c	8.68485	7.87786	7.55333	7.89103	4.81688	8.40588	8.60227	7.41654	10.5344	8.03085	4.79812	4.57496	4.83113	6.05196	9.89313	10.0001	12.9126	8.13154	7.23355	9.42973	12.1577	9.84597	10.4647
fam72a	0.985515	1.92366	1.45437	1.72893	1.18935	1.12078	2.55633	1.21086	1.26962	1.42483	1.58429	1.83896	1.24674	1.00032	3.62159	2.59261	1.85379	2.49029	0.938705	1.78273	1.59516	1.77863	1.97285
fam76b	21.9277	23.084	28.3836	25.402	29.8528	32.4227	25.6445	21.0388	22.1326	24.9129	39.924	25.7902	29.6101	37.8123	24.8653	28.0095	22.4372	23.8864	25.345	31.0571	22.2461	25.7901	34.6106
fam78aa	5.48192	1.83206	0.18766	0.886632	0.77308	0.960672	1.54192	2.15685	4.35788	3.19507	0.226327	0.941904	0.155843	0.500162	0.574155	0.601856	2.74872	0.304933	1.71176	0.375312	2.4143	3.55725	1.02931
fam78ab	47.3047	25.6947	8.3978	26.466	23.4897	47.3131	37.4523	18.5035	21.4463	24.1789	16.8387	70.3288	30.5452	59.5193	15.2814	26.2965	25.1859	11.1809	92.8213	51.0894	25.652	38.4311	9.22093
fam83b	2.52538	10.5344	34.1542	24.9587	10.6447	5.04353	13.8772	6.69759	2.88238	12.3917	33.7227	3.04997	25.6621	2.85092	33.1243	12.8705	7.73477	26.1734	12.6449	29.8843	11.3817	4.95475	24.2317
fam83c	5.17395	19.374	58.7846	75.8957	35.6211	7.44521	50.9238	20.6604	8.304	28.8851	69.2559	8.56684	42.7529	6.50211	55.693	23.1483	15.9809	42.284	42.6835	77.9243	14.9169	13.4032	56.5693
fam83d	4.06525	4.76336	9.14844	7.18172	5.53049	5.2837	5.72132	3.36771	3.39709	5.3539	8.64567	3.94703	10.1817	3.90127	6.84569	5.55559	5.9449	8.69059	5.30092	8.6791	6.33754	4.89123	9.04938
fam83e	1.97103	3.43512	24.4897	8.77766	1.72456	1.04073	3.93594	3.29204	1.26962	6.21743	1.35796	0.403673	2.90907	0.80026	20.2279	4.35188	2.04556	2.49029	5.90832	13.2298	2.88854	3.55725	14.0673
fam83fb	1.41668	4.99237	27.633	13.6098	5.47103	1.92134	7.26324	4.65426	1.9559	7.51273	14.1228	1.52499	9.45446	0.700227	18.2846	5.04633	3.26011	5.18386	5.41136	13.9335	3.53523	3.36669	11.5369
fam83ga	0.123189	0.366412	0.18766	0.0443316	0.297338	0.080056	0.162307	0.454074	0.205884	0.215883	0.950572	0.313968	0.519476	1.60052	0.264995	0.324076	0.191771	0.254111	0.165654	0.23457	0.388013	0	0
fam83hb	28.8879	100.076	158.385	67.1624	30.6853	26.7387	31.2441	68.6787	32.9072	68.4781	139.598	20.1837	93.2979	18.456	106.572	75.8339	44.427	88.9388	28.2164	93.7812	58.8486	26.9335	99.586
fam89a	13.4276	11.9542	12.3387	7.97969	10.4663	4.32303	7.91246	16.4223	14.2403	7.03779	12.2216	13.8594	12.7272	9.60311	14.6189	13.889	10.867	8.99552	6.57093	14.9187	10.6488	7.74973	8.02006
fam8a1a	15.1523	11.084	7.92865	11.9695	10.8826	15.3708	13.5121	14.0763	13.657	11.8736	12.2669	10.9889	10.8571	10.4534	10.9531	14.3057	15.9809	11.4858	12.3136	11.447	14.7014	14.7372	10.0787
fam8a1b	1.90943	1.55725	1.50128	1.59594	1.36776	1.2809	1.7448	1.51358	2.98532	1.64071	0.452653	0.672788	0.415581	0.500162	1.5458	1.66668	2.04556	1.3722	1.98785	1.17285	2.67298	2.03272	1.37242
fam91a1	6.28266	7.46565	12.0572	11.2602	10.4068	7.04493	9.37323	10.4059	10.2256	11.01	13.8965	9.50874	14.0778	11.6038	11.5714	10.7408	8.75755	12.0448	8.72443	10.8841	6.50999	5.20884	8.10584
fam98a	31.0437	19.8779	18.9537	25.8453	34.075	34.6643	38.345	23.347	36.9905	31.2599	19.4641	45.7945	17.5583	17.5057	21.6854	27.8706	21.0309	18.296	30.0938	17.5459	18.8402	36.9065	21.9158
fam98b	4.80438	3.80153	3.80012	4.16717	3.27072	5.76403	4.99094	3.82179	3.98043	5.09484	6.29188	4.3507	6.23371	3.7012	4.41658	5.09263	4.28289	4.57399	4.9144	4.97289	3.19033	3.74782	5.06079
fan1	11.8262	11.4046	10.3682	12.1912	8.0876	8.48594	11.6049	9.34635	11.6668	8.33308	10.8637	8.88081	10.0778	13.1543	14.5747	12.176	12.1455	12.7564	12.3688	13.3705	10.6488	12.5774	10.0787
fancb	3.32611	3.48092	2.53341	1.50727	3.03285	2.48174	2.4346	3.74611	2.33335	2.33154	4.07388	4.08158	5.09087	6.85222	2.47328	2.59261	1.3424	2.79522	2.42959	2.76793	3.1041	2.60442	3.55971
fancc	0.739136	1.69466	1.17288	1.32995	1.36776	1.68118	1.29846	1.89197	1.40688	1.68389	0.724245	1.25587	1.45453	1.00032	2.38495	1.89816	1.72594	1.3722	1.27001	2.15805	0.862251	1.20693	1.58686
fancd2	2.21741	2.9771	5.62981	2.70423	1.42722	1.36095	2.2723	2.15685	2.1961	4.23131	1.40322	1.07646	1.76622	1.25041	6.00654	3.37965	2.81264	3.04933	1.82219	2.81484	2.67298	2.22328	4.24592
fance	1.1087	1.60305	2.86182	2.17225	1.12989	1.2809	1.50134	1.13518	0.892165	1.42483	2.26327	0.807346	1.40259	1.75057	1.8108	1.62038	1.47025	2.49029	1.5461	3.19016	2.02629	1.20693	2.83061
fancf	1.72465	2.19847	1.97043	1.28562	1.8435	2.24157	1.25788	1.4379	1.57845	2.15883	1.94641	2.28748	1.61038	2.90094	1.23664	1.25001	1.40632	1.42302	2.87133	1.59508	1.63828	2.03272	1.32953
fancg	2.40219	2.47328	2.67416	1.72893	2.61658	2.16151	1.78538	1.77846	2.09316	2.54742	1.76535	2.46689	1.87011	2.30075	2.29662	2.31483	1.98163	3.86248	2.65046	2.39262	2.62986	1.77863	2.78772
fanci	1.29349	1.05344	1.59511	1.28562	1.01095	1.44101	1.42019	1.02167	0.995107	2.63377	1.44849	1.34558	1.14285	1.75057	3.3566	1.57409	1.98163	2.33782	1.43567	1.40742	1.98318	1.65158	1.24375
fancl	1.29349	1.74046	2.43958	1.8176	2.67605	2.40168	1.58249	1.51358	1.37256	1.85659	3.03278	3.54335	4.10386	4.05131	2.16412	1.20371	2.30125	1.77878	1.43567	2.20496	1.85384	0.952836	2.27307
fancm	3.57249	4.85496	3.47172	2.83722	2.25977	2.08146	3.89537	3.17852	2.33335	2.54742	1.31269	2.37719	2.33764	2.30075	4.10742	2.96298	4.02719	3.81166	2.65046	4.50375	3.88013	3.87487	3.6026
fap	31.1053	31.5115	19.7513	14.2304	24.917	34.7443	25.9691	27.4336	15.2697	20.7679	18.5588	9.32933	22.6492	30.6099	19.9188	22.5002	29.7245	54.7863	37.8795	32.9806	26.5142	18.2309	17.1123
far1	20.0183	15.8015	11.7757	16.1367	16.1752	12.5688	11.0774	21.9469	24.5688	16.9684	12.4932	15.3396	21.7141	11.5537	15.0164	17.7316	17.1955	17.3304	15.4058	11.1655	17.8917	15.4995	13.4668
farp2	28.0256	26.5649	22.0501	24.737	20.1001	18.4929	18.3813	29.2878	41.3827	21.5019	18.5588	21.4844	16.4154	11.6038	24.0703	20.4631	26.0169	24.852	16.4549	18.6249	24.0999	22.614	17.8414
fars2	0.800731	1.19084	1.40745	1.86193	1.54616	1.68118	1.54192	1.70278	2.71081	1.85659	1.81061	1.12131	1.35064	1.35044	2.11996	2.12964	1.27847	1.57549	1.87741	1.07902	1.42271	2.22328	1.24375
farsa	10.4711	9.70993	16.7487	36.0859	30.2096	24.8974	32.6643	16.3845	17.2943	20.8543	79.1238	34.5365	48.4152	45.4147	26.6761	23.102	10.867	21.9043	20.0993	28.0546	14.8307	15.8171	14.1959
farsb	48.2902	29.1298	26.4132	68.8026	51.7369	62.2836	74.6612	38.3692	48.623	50.1712	101.892	100.604	73.2981	71.8233	50.349	50.5559	39.8245	37.9641	53.7823	43.0202	34.5762	62.5696	34.6106
fas	52.4786	64.7176	70.9825	50.272	69.9934	70.8496	37.8175	49.04	59.0545	49.8258	103.069	91.5889	127.739	101.183	37.1876	42.4077	30.0441	40.9118	54.7762	53.8104	53.6751	42.6235	61.2012
faslg	2.09422	3.29771	3.37789	3.59086	3.56806	2.56179	2.55633	3.065	2.1961	3.62683	4.61706	2.78086	8.41551	2.50081	2.51745	2.40742	1.91771	2.23617	1.76697	3.23707	2.24185	2.35033	3.90281
fasn	12.5653	12.0916	18.1561	28.8155	12.7261	8.72611	17.4886	13.2817	12.3874	15.1118	16.0239	6.32421	12.0518	10.0533	34.4051	19.7224	10.3556	54.9896	23.0811	45.2252	23.3239	13.5938	18.6134
fastk	26.7937	16.9466	17.5932	29.0372	30.8637	33.1432	38.2639	26.1471	34.966	30.3963	18.0609	40.5467	16.5713	19.8564	26.367	33.241	20.5834	19.6174	31.1981	18.4841	17.245	27.8863	17.2839
fastkd1	22.6052	19.7405	15.2943	25.8453	26.2847	38.1067	51.2484	23.1578	27.5199	29.6623	18.3325	22.5608	15.4284	17.9058	15.5463	31.991	26.2726	19.3124	25.7316	15.7162	33.1966	31.7612	21.8729
fastkd2	5.91309	5.12977	6.75577	15.7377	15.0453	16.2514	14.4047	7.1895	8.68145	8.63532	16.0239	15.1153	15.896	12.5041	10.114	16.7594	7.99046	8.23319	10.2705	10.2273	8.75184	8.512	7.33385
fastkd3	6.71382	7.19084	6.99035	8.02402	10.1095	12.6489	10.063	7.53006	9.60793	7.08096	7.64984	13.2764	8.31162	12.1039	6.97819	8.61117	6.07275	6.60688	10.9332	8.86676	5.73397	5.52645	5.53256
fat1a	62.0258	79.2367	79.2396	38.8345	29.0202	24.337	29.9051	63.3811	55.6574	49.9553	73.3751	21.5292	57.1943	33.3108	62.2296	59.8615	55.3579	74.0479	38.9839	87.4478	81.9569	58.0595	71.4515
fat2	12.9349	63.0687	102.322	63.4385	12.3693	9.12639	24.4678	43.0992	21.3433	67.7441	84.0577	7.62494	25.7141	3.65118	117.569	62.269	46.6643	141.489	31.916	97.3936	48.3291	14.0385	78.6567
fat3a	0.985515	0.641222	0.797557	0.576311	0.178403	0.240168	0.202884	0.491913	0.617653	0.820355	0.543184	0.358821	0.415581	1.15037	0.618321	0.509263	0.703161	0.660688	0.441743	0.469141	0.646688	0.635224	0.771985
faua	826.785	1145.22	1285	730.585	1050.26	1527.39	759.11	890.817	873.086	794.881	818.261	701.09	1000.15	833.92	970.454	729.588	944.473	739.157	890.941	892.212	1018.79	919.931	1589.77
faxca	2.21741	1.78626	0.938302	3.28054	2.2003	2.48174	4.7069	2.38389	6.58829	1.94295	0.950572	1.61469	0.831162	0.80026	1.89913	9.25932	5.88098	1.11809	2.1535	0.797539	2.4143	4.95475	1.50108
faxcb	0.615947	0.549618	0.140745	0.620642	0.475741	0.560392	1.09557	0.113518	0.446082	0.302236	0.67898	0.313968	0.363633	0.850276	0.30916	0.370373	0.191771	0.203289	0.552179	0	0.301788	0.508179	0.343104
faxdc2	9.42398	9.34351	9.75834	7.7137	5.41156	5.92415	5.31555	6.50839	6.62261	6.69237	6.7898	2.96027	3.74023	3.90127	8.3915	7.36116	9.20501	9.14799	6.95746	9.3359	9.13986	7.55917	9.82136
fbl	18.232	28.3053	43.0681	55.1928	56.3753	46.5125	44.7561	26.7147	23.1963	25.5605	102.707	50.1003	91.7395	62.8204	47.434	54.7226	17.7069	50.8222	30.4803	57.9389	25.6951	20.8353	38.299
fblim1	18.232	34.7634	45.6484	27.1309	25.6306	11.6882	14.3642	33.6771	17.6374	29.9646	67.3548	16.9094	42.9607	18.556	38.6892	32.5002	25.122	37.0493	18.498	45.5066	37.4217	22.4234	39.071
fbln1	130.273	93.0687	57.0018	50.405	56.5538	53.6375	46.8256	79.8413	78.3389	76.8112	125.159	82.0353	108.83	270.738	60.5071	73.4264	59.1294	104.643	53.5614	75.2971	114.507	83.9131	66.7767
fbln2	55.4352	37.6031	31.6677	35.7756	33.5398	24.5772	46.014	66.3326	54.2505	54.5752	15.4807	25.2071	19.6362	24.1578	31.6669	38.0095	60.1522	52.855	45.9413	24.4422	57.0379	55.5186	39.2854
fbln5	216.197	241.466	164.437	73.9008	158.184	158.111	127.411	281.601	170.575	168.173	85.6872	106.615	133.661	173.356	86.4324	119.908	224.884	194.7	198.508	183.34	240.611	203.907	135.612
fbn1	400.18	442.031	314.378	246.838	408.721	316.301	313.942	455.777	338.714	343.124	209.397	253.776	311.01	338.51	386.583	368.428	329.335	614.897	418.331	527.596	522.222	405.146	429.009
fbn2b	149.737	160.763	121.322	53.3752	57.8026	46.8328	57.132	176.748	120.511	128.45	43.002	38.8872	50.3372	79.7259	82.6341	80.8339	147.28	137.169	90.6126	105.51	191.98	132.381	122.317
fbp1a	17.6161	28.1679	33.4505	19.5946	21.8841	18.1727	17.1234	26.1471	23.7453	32.3825	22.2253	17.4476	27.2725	16.8555	28.0894	21.7594	21.6062	24.0389	22.1976	28.7114	24.7466	23.7574	40.5721
fbp2	60.7939	28.9924	10.4152	56.5228	50.3691	77.9746	72.0643	44.0073	74.633	30.6122	9.27939	25.7005	6.4415	10.4034	19.9188	60.9726	118.77	19.2616	40.6956	5.06672	33.0242	73.813	11.9229
fbrs	49.1525	48.687	46.3052	48.3658	42.222	30.1011	52.1005	49.8724	52.9122	50.6893	65.001	64.3186	54.5969	73.1237	54.3239	47.7318	44.9384	59.7669	56.4327	66.8525	44.061	52.533	36.7122
fbrsl1	71.7578	76.5802	47.2435	31.6971	45.3144	52.3566	38.7102	83.0198	80.2948	58.8929	18.6493	37.721	28.3114	34.4612	29.4586	39.3521	62.4535	42.1824	54.0031	45.7412	67.2555	75.3376	66.1762
fbxl14a	2.46379	4.80916	5.95822	4.69915	4.69795	5.60392	5.80247	4.42722	3.36278	3.97225	6.69927	3.58821	5.24671	6.05196	6.88986	5.23152	4.34681	5.99701	4.85918	5.53586	4.4837	3.81134	6.51898
fbxl14b	7.63774	12.8702	9.42993	5.27546	7.7308	6.48454	5.31555	11.2005	5.3873	7.16732	15.526	6.997	11.9999	10.8035	6.97819	6.71301	8.50185	11.0792	7.73051	9.89887	9.05363	6.98746	9.90714
fbxl15	3.38771	3.29771	2.95565	3.10321	1.96243	1.2809	3.16499	2.04333	2.77944	2.07248	1.85588	1.56984	2.12985	2.70088	3.44493	2.6852	4.15504	3.76084	3.86526	4.22227	5.43218	2.47737	3.17371
fbxl16	0.739136	1.05344	0.656811	0.310321	0.654144	0.80056	0.811535	1.05951	1.13236	1.03624	0.497918	1.03161	0.987005	0.450146	0.353326	0.787043	0.255695	0.609866	1.10436	0.422227	0.603575	0.571702	0.471768
fbxl17	11.9494	13.0076	10.2744	12.9892	10.9421	13.1292	13.228	14.0763	16.4021	13.3847	11.2258	15.519	9.76615	10.3033	12.6756	12.639	15.3417	10.8759	13.6388	11.4001	14.3565	15.3089	12.1802
fbxl18	2.03262	2.06107	2.01735	2.6599	1.96243	3.04213	3.20556	2.23253	2.60787	2.41789	4.16441	1.7941	3.79218	3.05099	2.95911	1.71297	3.00441	3.2018	3.42351	3.42473	3.01788	3.36669	3.04505
fbxl2	20.5726	21.8931	23.9267	10.8169	12.2503	12.9691	11.6861	16.9521	19.1815	16.3639	5.16025	5.87569	4.31165	7.85255	23.4079	14.6297	16.6841	13.417	15.461	14.0742	17.8055	16.7699	27.4483
fbxl20	54.0801	50.7023	54.9376	45.4842	48.1093	58.521	50.9644	44.6506	50.373	42.0972	37.3439	42.5651	35.0127	45.4647	56.8413	42.7318	44.6827	33.0344	59.8562	50.8548	44.5352	57.2337	56.3978
fbxl22	1.1703	0.687023	0.375321	1.24128	1.36776	2.24157	1.33903	0.567592	1.33825	1.33847	0.950572	1.21102	0.675319	0.850276	0.353326	0.833339	0.894932	1.16891	1.49088	0.562969	1.20715	0.889314	0.729097
fbxl3a	10.9023	9.89313	8.02248	6.91573	6.54144	3.20224	9.29207	9.0058	8.85302	6.47649	6.88033	9.77786	7.89604	12.1039	8.70066	7.63894	8.11831	9.8595	11.4853	13.5112	9.65721	6.98746	4.6748
fbxl4	4.92757	6.73283	5.01991	9.13231	8.32547	8.48594	10.5905	4.42722	5.66182	5.65613	11.1353	9.10507	9.55836	9.30302	7.24319	7.87043	7.543	8.53812	10.4914	8.20996	5.99264	7.49564	6.73342
fbxl5	34.5546	28.626	28.759	33.0714	32.1125	37.0659	36.4379	31.7095	37.6768	33.246	37.6155	39.9636	27.6361	32.6106	35.7743	35.4632	38.0346	21.5994	32.1921	27.7262	25.9969	40.4638	24.9179
fbxl6	3.69568	4.25954	3.80012	3.45786	2.49764	4.72331	4.34171	3.63259	3.60297	2.7633	3.21384	2.42204	3.22075	3.10101	3.0916	2.12964	5.75313	3.30344	3.25786	4.87906	4.74238	4.57361	4.84635
fbxl7	6.09787	6.91603	4.64459	2.61556	3.21125	3.44241	2.92153	5.48673	3.94611	4.01542	1.1769	2.01837	2.23375	2.50081	3.2241	3.56484	7.35123	4.77728	4.96961	4.45684	7.32913	6.2252	2.74483
fbxl8	0.92392	0.916031	1.92352	1.77326	1.54616	1.60112	1.29846	1.32438	1.37256	1.51118	2.71592	1.97351	1.76622	1.50049	1.6783	1.4352	1.53417	1.72795	0.938705	1.82965	1.29338	1.27045	1.58686
fbxl9	0.554352	0.59542	0.797557	7.13739	1.8435	0.960672	2.39403	0.71895	0.411768	0.172706	7.28771	1.83896	5.29866	3.55115	0.662486	0.925932	0.383542	4.06577	1.98785	4.69141	0.431125	0.698746	0.471768
fbxo10	38.0039	45.9389	29.4158	21.4565	29.7933	28.1797	28.0385	41.1694	30.6767	25.1288	16.9292	21.7086	22.0777	39.0627	24.0703	27.4539	34.0713	34	36.2782	37.1559	51.2608	45.8632	36.8837
fbxo11a	38.4967	39.1145	42.0359	34.3127	37.8214	32.5828	34.612	37.5368	37.8484	36.5274	41.1462	37.721	38.4412	38.2624	38.3801	39.1206	32.7929	43.7579	33.4621	40.9091	37.4648	34.8103	38.5135
fbxo11b	22.2357	19.0076	16.8425	24.1164	26.8794	24.337	26.1314	23.6875	22.9561	23.9198	24.8054	28.0777	21.1427	31.1601	16.3855	18.9353	18.9853	29.2227	29.8177	27.9139	19.2713	24.6467	16.3832
fbxo16	0.431163	1.05344	2.20501	1.55161	0.654144	0.720504	1.2173	0.416234	0.789223	0.949885	0.452653	0.269115	0.415581	0.350114	1.45747	1.01853	0.831008	0.965621	0.883487	0.985195	0.431125	0.444657	1.15798
fbxo18	13.2429	10.4428	13.4177	8.60033	5.7089	9.92695	7.46612	10.141	11.9413	112.432	9.86784	13.994	8.31162	10.7535	12.7639	9.44451	9.52463	11.6383	8.39313	7.50625	9.22608	11.0529	7.33385
fbxo2	22.9132	9.16031	3.56555	19.0626	30.8637	31.3019	30.392	21.6063	38.569	21.6315	8.78147	76.5633	17.2466	14.8048	11.0414	26.1576	18.2822	8.23319	24.572	5.3482	17.0294	25.409	6.0901
fbxo21	15.0291	13.8779	7.36567	8.06835	13.7965	15.1306	9.08919	10.8599	12.6962	12.7371	3.62122	8.65654	4.83113	10.0533	8.96565	9.76859	12.1455	5.79373	11.9271	9.0075	10.4763	12.3233	12.3089
fbxo22	5.42033	4.58015	4.83225	7.35905	5.05475	6.48454	6.37055	3.44339	5.73044	3.4973	8.28355	8.25287	8.05188	10.2033	7.02236	8.2408	5.49744	5.7429	5.2457	5.0198	5.34595	4.12896	6.47609
fbxo25	21.9893	30.7328	23.9736	10.5953	16.4131	24.4171	14.6482	24.1794	20.1423	18.9114	8.14776	9.37419	9.92199	9.30302	15.1047	15.139	23.5878	15.6532	15.6267	18.2027	26.816	26.8065	29.2068
fbxo28	18.232	18.2748	19.6574	23.1411	18.7918	15.4508	22.0737	18.2386	24.0198	20.4657	20.5957	21.0807	20.9349	14.9048	21.7296	20.0001	26.7201	20.8879	20.9276	20.4545	21.2545	22.2328	15.2253
fbxo3	29.2575	24.0916	21.8624	20.3039	21.0516	27.5393	22.9259	25.9579	24.7747	27.8057	13.3533	41.8474	21.2466	31.9604	21.3762	22.7316	25.5056	18.6517	27.8298	27.4916	25.6088	32.587	25.5184
fbxo30a	16.1378	9.20611	6.42737	33.3374	50.1907	27.219	77.9073	16.3467	29.4071	21.3292	26.4802	209.686	24.1556	32.5606	14.7955	25.5557	16.5562	14.1794	23.1915	14.1211	10.1314	23.9479	6.21877
fbxo30b	7.51455	9.16031	8.21014	7.7137	7.49293	9.68678	8.64284	8.05981	9.7795	7.25367	8.91727	8.16317	7.16877	8.15264	9.00982	9.95377	9.9721	8.33483	9.99445	7.13094	8.92429	10.1001	7.76273
fbxo31	24.6379	15.6641	8.67929	22.8751	18.1376	20.5744	30.1079	21.5307	31.0542	18.1342	14.4396	35.6129	14.1817	18.9061	15.5463	26.6669	29.5327	13.5187	23.6333	13.1829	19.1851	30.4908	10.5933
fbxo32	280.995	194.611	40.863	223.786	618.821	647.573	500.352	405.866	513.75	225.9	128.056	1114.41	137.921	228.224	127.021	215.557	137.883	131.375	361.622	75.6724	62.6425	405.209	45.0324
fbxo34	51.4931	58.0763	59.0661	48.5874	44.8386	68.528	59.7695	55.0943	66.8437	61.1381	44.6316	59.8782	35.8439	47.2153	63.2895	66.5745	60.1522	54.8371	51.7944	54.5141	49.6656	65.8092	58.7995
fbxo36b	0.369568	1.41985	1.40745	1.41861	1.07042	1.36095	1.13615	0.567592	0.960793	1.2953	3.53069	0.313968	1.40259	0.350114	1.01581	1.11112	0.958855	2.13453	0.552179	1.64199	1.42271	0.762269	2.18729
fbxo38	31.4133	32.7939	30.8232	27.5299	26.582	24.5772	32.2179	32.5798	34.6915	31.6053	20.9126	27.0909	21.3505	24.558	26.9853	28.9817	33.7517	25.1061	26.0076	21.6743	30.9979	29.6014	30.6649
fbxo4	20.9422	46.4886	44.9916	40.3418	17.8403	19.3736	26.4155	20.1306	13.1423	16.9684	41.9157	27.3601	72.2591	44.5645	21.8179	23.7039	20.3277	17.0762	32.3025	54.9364	41.776	10.6082	22.8593
fbxo40.1	78.7796	37.3741	10.6966	46.1492	49.596	76.6937	78.2725	68.6408	89.0106	44.8605	8.10249	50.504	8.83109	14.4547	18.7705	45.2781	64.4351	16.7713	80.4525	9.24207	30.7392	60.1557	14.5819
fbxo41	0.677541	0.0916031	0.562981	0.177326	0.416274	0.160112	0.486921	1.09735	0.823537	0.345413	0.588449	0.358821	0.363633	0.500162	0.0883315	0.231483	0.575313	0.863977	0.220872	0.23457	0.474238	0.571702	0.300216
fbxo42	48.1054	29.8168	26.6947	33.1157	52.9857	55.3187	38.9131	32.6176	52.5005	41.0178	21.9989	52.8812	25.6621	29.7096	29.2377	28.8891	23.1404	24.852	42.573	29.0398	24.919	50.945	31.78
fbxo45	4.06525	3.70992	4.59768	3.76819	3.62753	4.64325	4.13883	2.83796	3.6716	3.79954	3.89282	2.46689	3.63633	4.65151	4.81407	3.61114	4.92212	4.77728	4.96961	6.005	4.87172	4.89123	5.40389
fbxo46	30.6125	26.8397	19.0944	27.2196	24.0844	31.0617	36.3973	27.6985	32.7013	24.3948	16.1145	30.0961	15.3765	26.4086	22.3479	26.3891	40.6555	15.7549	27.8851	19.5632	20.9958	28.5851	21.9587
fbxo7	40.6525	32.9313	20.2204	23.8947	34.075	39.4676	30.96	28.531	39.4611	31.1303	32.5458	61.7171	50.4411	52.7171	22.6129	25.3243	30.2998	24.4963	47.7083	33.1682	26.4711	53.6764	19.4283
fbxo8	4.558	5.54199	6.5212	7.22605	6.18464	6.40448	10.4688	5.14617	4.70102	6.13108	3.62122	5.56172	4.83113	7.30237	7.94984	5.69448	6.00883	4.01495	8.0066	5.86426	4.4837	6.54281	4.71768
fbxo9	51.6163	53.9542	47.8534	53.2423	69.6961	73.1712	66.0184	53.3158	66.0545	49.4804	42.7757	52.3429	50.7528	57.6687	45.7116	48.9355	62.6452	49.9074	59.8562	52.966	54.0631	55.9632	49.407
fbxw11a	48.9062	49.9695	41.8952	40.6521	36.3347	56.8398	41.4694	46.5047	48.9318	48.2283	36.5291	56.0657	38.9088	62.4202	41.295	44.1207	45.0662	35.0673	47.5979	41.8943	35.7834	44.4022	31.6514
fbxw11b	37.6343	42.4122	55.3598	46.6368	54.3534	46.5926	42.1592	44.9533	42.4465	42.054	59.5691	49.1584	66.0774	56.1682	45.5791	40.8336	36.3726	31.8655	43.1804	40.2523	32.5068	37.9864	48.1204
fbxw12	8.80804	9.52672	12.151	11.1716	11.2394	14.8104	9.69784	10.3302	9.09322	9.45568	11.8595	18.8829	17.6102	9.80318	8.52399	8.70376	11.762	8.89388	7.62007	11.3532	9.65721	11.9422	13.5097
fbxw2	14.4747	13.8321	15.2005	18.3976	14.4506	10.4073	16.3524	14.152	16.2649	15.1982	18.6493	22.6954	18.7011	16.3053	16.8272	16.5279	15.5974	18.296	16.6758	16.8421	16.1241	15.2454	13.8957
fbxw4	17.4313	13.374	10.1806	15.7377	16.1752	18.3328	16.7988	13.1303	17.809	15.7163	16.205	22.6057	16.883	11.5037	14.3539	12.1297	13.9993	13.417	16.3445	14.9187	13.796	16.3253	10.5933
fbxw5	12.5653	7.78626	9.52376	12.9005	9.57429	12.5688	13.5121	9.53555	14.309	11.3554	9.05306	10.8992	8.7272	8.85287	13.1614	10.4167	10.2917	12.9088	11.8166	11.5409	10.6057	13.2762	9.26382
fbxw7	15.2755	12.5954	22.7538	13.9201	14.3317	18.6531	12.9846	18.4278	22.3727	19.6885	14.0322	13.7249	8.15577	10.9536	19.8304	17.6853	14.8303	16.2631	14.6328	13.089	10.1314	14.102	16.2117
fbxw8	4.558	4.35115	6.38045	5.45279	3.92487	5.52387	4.34171	4.54074	3.01963	3.58366	6.5182	3.85732	6.64929	6.60214	5.21156	3.98151	3.06834	4.8281	4.307	5.39512	6.03575	3.36669	5.96144
fbxw9	12.4421	11.4962	12.4325	13.3438	12.1909	12.4887	15.1757	11.6546	12.5932	12.478	13.1722	12.0205	11.4804	14.2546	14.4864	14.3982	13.6797	13.7728	11.8719	12.3384	13.2355	13.2762	12.0944
fcer1g	5.54352	7.41985	9.52376	9.61996	9.33642	13.3694	7.38497	9.42203	7.51477	8.03085	11.3163	16.0572	18.1817	8.40273	8.83315	9.5834	9.14109	9.4021	6.90224	10.4149	12.2871	6.09815	8.14873
fcer1gl	10.6559	13.145	16.6549	19.2842	18.5539	33.9438	19.1928	17.0278	10.4658	9.23979	19.3283	26.463	31.9997	25.9084	7.41985	9.90748	13.7436	12.299	12.2584	15.2471	18.8833	10.6082	11.5369
fcf1	3.63408	4.44275	5.86439	7.27038	8.20654	7.60532	7.01978	3.44339	3.29415	5.65613	13.7154	6.77274	12.4674	7.05229	4.32825	6.38893	4.66643	4.42153	4.25178	6.23957	4.18192	5.01827	6.64765
fcho1	24.7611	25.6031	21.2995	27.8402	32.8856	50.5153	34.125	21.8334	28.9954	27.2013	18.1967	67.0546	17.0908	54.7678	29.0169	29.028	22.629	18.0927	34.6769	26.5064	20.1767	37.6053	22.9022
fcho2	33.5691	26.1527	30.7294	30.5445	27.5335	20.2542	32.0962	32.1636	33.7307	28.7124	34.4469	33.7291	33.8698	34.7113	29.7677	37.0836	32.3454	34.9656	29.9281	26.225	28.4112	33.4763	26.1617
fcsk	10.2247	12.7328	15.2005	14.1418	9.87163	8.0056	9.29207	9.38419	8.33831	9.23979	17.6987	10.2264	15.5323	14.0045	14.8839	11.9908	10.4835	14.281	12.3688	16.8891	15.9947	9.84597	16.3403
fdft1	27.9024	26.3359	9.99291	9.93028	11.6557	10.1671	21.2216	26.866	54.7652	23.0995	2.58012	11.258	5.09087	8.05261	10.9973	12.5927	52.8649	11.0284	19.768	7.22477	17.2019	32.2694	9.77847
fdps	26.5473	11.771	10.8374	23.7617	24.0844	33.3033	28.7283	21.4928	33.4562	23.6608	20.6862	32.4284	19.2206	13.6044	17.6663	21.3427	19.6246	17.1271	31.3638	15.81	13.8822	25.2184	13.8099
fdx1	27.1016	23.542	20.4081	34.1797	24.5007	35.2246	39.1566	23.3091	32.5983	24.6107	23.5832	27.674	19.2726	19.3063	25.1303	36.3428	35.222	21.3453	27.4985	22.0965	25.8675	29.2838	22.5162
fdx2	2.89495	3.16031	4.55076	7.22605	5.41156	4.88342	5.03152	2.72444	2.36767	2.50424	7.46878	4.57496	6.07787	5.05164	5.12323	4.90744	6.64806	5.2855	5.35614	7.31859	4.1388	3.93839	4.84635
fdxacb1	5.05076	3.20611	3.75321	4.56615	3.62753	2.88202	4.78805	2.6866	4.08337	2.50424	5.06971	6.50362	5.76618	5.00162	4.9024	5.00003	5.49744	4.67564	4.80396	5.30129	3.96635	5.14531	3.64548
fdxr	6.40584	7.32825	10.3213	6.8714	4.2222	4.08286	5.88363	6.96247	5.73044	8.37626	4.93392	3.22938	5.76618	5.50178	8.259	6.38893	6.26452	11.6383	4.41743	5.3482	7.76026	5.20884	7.71985
fech	19.3407	15.2519	9.38302	25.801	14.8669	36.5055	36.3162	13.6222	26.7649	16.9252	8.91727	21.6189	6.28566	33.1107	15.9438	21.9446	32.2175	9.35128	22.805	12.9014	18.6677	21.7882	9.73558
fem1a	17.4313	13.3282	15.1067	18.309	14.748	16.8118	20.3289	16.3088	18.4266	16.1912	18.9662	26.2387	18.1297	22.9574	18.5938	18.1483	16.3005	20.8879	21.9767	17.7335	15.0032	22.6775	16.1259
fem1b	6.8986	6.32061	6.94343	8.82199	6.36304	6.48454	8.03419	5.9408	6.3481	6.30378	8.64567	9.01537	8.57136	7.65248	8.92148	6.48153	8.43793	8.23319	7.01268	9.94578	6.50999	6.92394	6.60476
fem1c	23.2212	12.687	13.3708	27.1309	24.8575	22.896	34.1656	20.3955	23.0247	17.1843	16.7482	31.8453	16.3115	17.2056	16.9155	18.889	24.7385	16.9238	24.2959	15.9508	16.6414	23.7574	11.108
fen1	7.69933	5.03817	6.47428	7.75803	7.13612	10.4073	7.79073	5.48673	6.31378	7.46955	4.5718	6.59333	4.83113	6.35206	4.85823	5.04633	4.98605	4.67564	7.17833	6.09883	7.19979	7.17803	6.73342
fer	19.2175	19.6489	19.329	22.5648	19.6243	14.33	19.8826	26.5255	22.8188	23.0995	29.4677	27.0909	29.2465	20.1065	19.7421	26.7594	25.5695	25.4619	17.3384	21.3928	23.1945	16.2617	18.4419
fer1l4	0.307973	1.55725	2.39267	1.6846	1.12989	0.720504	1.66365	0.832469	0.720595	1.51118	1.49376	0.403673	0.883109	1.60052	5.82988	2.22224	1.40632	1.06727	1.65654	2.25187	1.12093	1.33397	2.44462
fer1l6	4.12684	4.85496	6.8496	7.13739	1.48669	3.36235	6.41112	3.70827	2.29904	7.16732	0.724245	0.403673	0.259738	0.450146	27.5153	5.27781	3.32403	2.38864	5.68745	11.4001	1.63828	4.63714	6.17588
fermt1	2.58698	28.0305	46.399	20.9688	9.03909	6.32443	4.46344	9.64907	3.74023	7.29685	136.249	6.50362	55.0125	10.3033	19.6538	17.1297	12.1455	34.7624	7.50964	44.4276	25.3933	1.1434	34.4391
fermt2	83.5224	63.6641	33.4035	47.4791	61.3112	47.6333	76.9335	130.433	145.663	102.501	53.3678	91.9029	44.3633	86.228	45.3582	85.1395	95.8216	48.1286	55.991	39.2671	65.3586	83.8496	34.1818
fermt3b	10.5943	9.25191	6.5212	8.95498	7.61186	10.5674	6.65458	7.64358	8.33831	7.77179	7.74037	12.2447	9.24667	18.406	7.41985	10.2778	12.593	8.9447	15.3506	9.47664	12.8906	8.76609	8.40606
fes	11.7646	15.9847	17.2648	16.314	18.1376	11.8483	14.9728	19.6765	14.5491	26.5104	14.168	21.9778	21.3505	16.3053	19.7863	18.0557	14.255	20.6338	13.6388	17.3113	16.1672	12.0057	15.4826
fetub	0.492757	0.412214	0.140745	0.0886632	0.237871	0	0.0405767	0.794629	0.0686281	0.0431766	0.0452653	0.313968	0.259738	0	0.0883315	0.185186	0.191771	0.203289	0.993923	0.0469141	0.474238	0.381134	0.0857761
fez1	0.862325	0.687023	0.234575	0.443316	1.18935	0.960672	0.608651	1.13518	0.240198	0.25906	0.407388	0.583083	0.623371	1.25041	0.30916	0.185186	0.0639237	1.67713	1.49088	0.187656	1.76761	1.07988	0.600433
fez2b	2.89495	3.61832	5.16066	3.98984	3.98433	2.48174	3.57075	3.36771	3.70592	3.62683	4.39074	5.69628	5.76618	3.55115	4.72574	2.96298	3.19618	5.43797	3.6996	4.97289	2.32808	3.04908	3.17371
fga	0	0.274809	0.18766	0.132995	0.237871	0	0.0405767	0.113518	0.102942	0.0431766	0.135796	1.43528	11.5324	0.40013	0.30916	0.0925932	0.0639237	0.203289	0.110436	3.89387	0	0.0635224	0.21444
fgd	15.645	22.5802	34.6703	15.3831	14.3912	9.2865	8.15592	25.6173	16.2649	30.1804	17.5629	11.3028	17.1947	10.8535	24.777	20.8335	12.7208	20.0239	10.9884	14.8718	17.5899	10.7988	16.469
fgd1	0.184784	0.274809	0.750641	0.487648	0.951483	0.160112	0.527498	0.491913	1.13236	0.302236	0.362122	1.03161	0.727267	0.700227	0.574155	1.11112	0.191771	0.559044	0.607397	0.609883	0.776026	0.698746	0.600433
fgd4a	17.4929	25.4199	33.3097	25.3133	22.7761	13.3694	21.1811	53.2023	34.0395	34.3686	30.8257	21.4395	28.5192	17.9558	36.7459	27.2687	21.5423	33.5426	22.0872	29.0398	21.2114	20.3907	29.1639
fgd5a	30.6125	19.4657	10.509	23.5401	31.6963	23.5365	37.8581	30.6878	30.6081	31.0008	18.423	32.3387	19.4804	24.808	20.7137	37.3151	33.5599	35.1689	21.0933	16.5137	23.1083	32.2694	15.1395
fgd6	7.02179	13.7863	21.8155	11.2602	7.49293	8.56599	8.1965	11.9951	9.5393	9.62838	22.3611	6.32421	17.3505	12.1539	12.0131	10.7871	10.4196	15.6532	6.79181	19.2817	14.2702	5.71702	14.9679
fgf10a	2.46379	2.33588	1.68894	1.19695	2.2003	1.12078	1.13615	1.96765	1.13236	1.20894	4.79812	7.13156	11.0648	7.15232	1.10414	1.20371	2.81264	1.77878	1.60132	2.3457	3.83702	2.09624	2.8735
fgf11a	17.2465	11.8168	4.73842	25.1803	17.543	16.7317	35.5452	17.9359	37.4366	16.7093	3.12331	10.2712	1.14285	2.00065	5.69738	12.1297	46.1529	7.62332	20.7619	3.3309	17.2881	22.1058	5.0179
fgf12a	0.800731	0.870229	0.469151	0.443316	0.356806	0.240168	0.365191	0.454074	0.137256	0.690826	0.0452653	0.0448526	0.103895	0	0.574155	0.601856	0.894932	0.254111	1.15958	0.516055	3.88013	1.01636	0.471768
fgf12b	250.074	68.3817	20.8772	75.3194	156.757	209.987	116.942	113.594	245.174	129.055	22.0442	116.213	19.5323	36.0617	72.1669	111.806	49.7966	61.5964	216.73	28.6645	42.509	205.431	43.5742
fgf13a	0.369568	0.183206	0.281491	0.177326	0.297338	0.480336	0.770958	0.832469	0.823537	0.431766	0.181061	0.403673	0.155843	0.350114	0.220829	0.601856	0.894932	0.813154	0.662615	0.422227	0.129338	0.381134	0.257328
fgf14	2.3406	1.64886	0.703726	0.487648	0.832547	0.640448	1.09557	2.27037	1.26962	0.690826	0.0452653	0.403673	0.103895	0.100032	0.971647	0.601856	1.72594	0.965621	0.441743	0.469141	1.7245	2.41385	1.32953
fgf16	5.91309	4.35115	1.68894	2.5269	1.42722	3.20224	2.4346	5.78944	7.24026	2.72013	0.407388	0.941904	0.415581	0.40013	1.10414	2.91669	3.89935	2.33782	3.31308	1.31359	5.90642	3.1126	2.70195
fgf18a	4.92757	6.82443	4.17544	1.90626	2.0219	1.12078	0.892688	5.41105	3.84317	4.01542	1.76535	0.941904	1.40259	2.45079	3.66576	2.91669	8.56578	4.26906	2.48481	3.84695	12.0284	6.73338	8.87782
fgf18b	8.86963	6.77863	4.31619	3.19188	4.81688	5.52387	4.86921	7.87061	5.1471	5.00849	5.52237	6.23451	4.51944	10.5034	4.81407	6.20375	4.41074	10.4694	11.0988	5.16055	6.07887	7.3686	3.34527
fgf1b	0.985515	0.366412	0.703726	4.38883	6.18464	3.20224	3.20556	1.09735	1.13236	0.949885	7.37825	2.19778	12.1557	3.25105	0.485823	0.740746	1.47025	0.406577	0.386526	0.656797	0.948476	0.571702	0.686209
fgf2	3.20292	2.29008	1.82969	3.01455	4.57901	2.56179	4.66632	4.01099	5.69613	5.48343	7.28771	14.6668	5.66229	10.8535	2.16412	4.44448	2.23733	3.30344	2.09828	2.95559	2.62986	3.04908	1.50108
fgf22	0.123189	0.274809	0.140745	0.26599	0.297338	0	0.0811535	0.0378395	0	0.0863532	0.497918	0.0448526	0.155843	0.450146	0.132497	0.231483	0	0.355755	0.0552179	0.562969	0.301788	0.0635224	0.385992
fgf24	1.35508	9.66412	11.2596	6.91573	3.38966	2.0014	2.35345	3.21636	2.95101	3.06554	7.46878	0.627936	11.6882	0.200065	7.68484	6.43523	3.00441	5.69208	1.49088	5.20746	4.91483	1.46102	4.76057
fgf4	0.862325	0.366412	0.375321	0.26599	0.356806	0.960672	0.568074	0.529753	2.1961	0.906709	0.0452653	0.134558	0.155843	0.150049	0.971647	1.01853	0.51139	0.152466	0.386526	0.140742	0.3449	2.60442	0.257328
fgf6a	21.8045	5.8168	1.5482	3.01455	3.21125	6.40448	4.90979	9.23283	19.2159	7.46955	1.13163	1.30072	0.415581	1.00032	4.41658	3.65743	11.762	1.06727	6.57093	0.656797	3.449	11.9422	1.8013
fgf6b	3.5109	0.778626	0.328406	1.24128	1.90297	2.08146	2.59691	2.23253	5.8677	1.77024	0.181061	2.69115	0.311686	0.600195	1.28081	1.62038	0.831008	1.01644	3.86526	0.375312	0.819138	5.33588	0.514656
fgf7	5.85149	4.99237	1.31362	2.26091	3.687	11.0477	2.63749	4.99481	5.3873	3.88589	2.03694	6.32421	1.76622	4.95161	1.85496	3.24076	1.53417	2.43946	3.47873	0.750625	2.24185	3.93839	2.78772
fgf8b	1.1703	0.458015	0.18766	0.132995	0.118935	0.480336	0.24346	0.378395	0.789223	0.474943	0.181061	0.358821	0.103895	0	0	0.231483	0.575313	0.203289	0.938705	0.281484	0.474238	0.762269	0.257328
fgf9	0.184784	0.320611	0.281491	0.620642	1.30829	0.320224	0.689805	1.13518	0.446082	0.474943	0.633714	1.16617	0.519476	0.80026	0.220829	0.555559	0.191771	0.559044	0.717833	0.469141	0.6898	0.508179	0.171552
fgfbp1a	0.800731	13.6947	24.7243	5.80744	1.54616	0.640448	1.29846	5.25969	1.78433	3.92907	0.950572	0.134558	1.03895	0.0500162	5.52072	4.76855	5.62529	6.96263	2.87133	12.573	9.01052	0.444657	11.8371
fgfbp1b	0.307973	0.320611	1.07905	4.96514	5.35209	2.0014	1.90711	0.416234	0.308826	0.690826	26.7971	3.58821	17.6102	3.30107	1.45747	0.555559	0.383542	1.47384	2.98177	3.84695	0.17245	0.508179	0.471768
fgfbp2a	3.38771	2.15267	1.40745	1.37428	1.18935	3.04213	1.62307	1.70278	1.68139	0.993062	0.588449	0.807346	0.935057	0.700227	1.32497	1.85186	3.26011	2.18535	1.93263	0.844453	1.46583	1.77863	2.05863
fgfbp3	0.0615947	0.458015	0	0.0886632	0.178403	0.080056	0	0.605432	0.411768	0.12953	0	0.807346	0	0.0500162	0.485823	0.694449	1.40632	0	0.0552179	0.187656	0.129338	0.190567	0.128664
fgfr1a	54.4497	71.5878	65.5873	33.958	38.7135	32.9831	36.235	62.8892	50.6475	56.8204	30.5993	28.2123	45.0386	29.9597	49.9073	56.6208	56.5085	65.3065	53.451	66.2896	63.3323	49.4204	85.047
fgfr1op2	13.8588	14.2901	17.0771	13.5655	20.2785	31.8623	11.889	11.9194	11.6325	12.4349	22.9042	16.5506	17.0908	23.2575	13.4264	12.8242	18.0265	18.9058	15.7371	17.0298	12.5889	17.2146	27.577
fgfr2	38.3119	85.0993	83.9311	33.1157	17.4835	19.3736	21.3839	41.0558	32.5297	36.8296	38.3397	12.0205	31.3244	14.1046	61.4346	51.3892	43.9156	54.6338	30.922	72.7168	77.9043	30.6178	94.5252
fgfr3	12.8117	22.1679	34.2011	11.6592	4.28167	2.88202	8.31823	16.3845	11.8727	18.5228	6.20135	2.96027	6.96098	2.75089	35.7301	18.1946	19.0493	19.9223	11.9271	22.378	21.6856	9.59188	44.9038
fgfr4	11.395	7.78626	4.50385	6.25076	7.25506	5.52387	5.64017	10.7843	10.5001	6.00155	2.89698	4.79922	6.23371	5.45177	7.59651	6.34264	8.56578	8.28401	4.96961	9.80504	7.15668	5.27236	7.37674
fgfrl1a	7.88412	5.08397	1.45437	2.70423	3.62753	2.64185	5.88363	9.57339	15.2697	4.27448	1.49376	5.06834	0.935057	3.25105	3.75409	4.44448	13.1683	2.03289	3.20264	1.97039	4.61304	10.4812	1.24375
fgfrl1b	12.9349	16.3511	12.7609	9.97461	9.33642	7.12499	6.37055	16.1575	11.3923	9.75791	12.8101	5.02349	24.0517	7.80253	7.37568	9.5834	13.1044	10.2153	9.27661	10.4149	21.8581	12.9586	15.311
fgg	0.0615947	0.0458015	0.0469151	0.0443316	0.118935	0	0	0.0378395	0.0686281	0.0431766	0.0905306	0.627936	4.57139	0.100032	0.441658	0.0462966	0	0.0508222	0.0552179	0.140742	0	0	0
fggy	22.7284	17.771	13.8869	12.5015	23.0735	38.587	15.8655	15.1736	21.7208	18.3069	13.5796	18.2101	12.2077	18.7061	13.2497	11.4816	20.072	14.586	19.1054	13.2767	15.5636	24.7737	15.4826
fgl1	81.3049	91.6489	38.0012	24.2051	33.1235	56.7597	63.7461	100.048	58.9858	38.1249	17.6535	51.8047	29.4543	53.2173	8.47983	45.6022	73.7679	40.5561	66.9241	12.3384	130.717	67.2702	50.5221
fgl1b	162.671	162.595	50.1991	61.1776	117.687	174.202	157.397	173.153	87.2263	82.8127	81.3418	187.932	110.181	187.661	14.4422	70.556	147.664	69.8296	151.463	34.2473	223.107	181.293	83.0312
fgl2a	100.338	108.092	59.3476	40.3861	68.5068	52.2766	64.8416	103.794	80.3292	98.0541	176.399	120.16	88.4668	295.496	45.0049	61.1578	95.4381	94.6308	58.8623	85.5243	117.094	106.591	100.101
fgl2b	18.6016	38.0611	29.0874	10.3293	10.6447	6.08426	11.6455	27.2444	12.1815	23.8335	3.57596	1.43528	4.31165	3.20104	18.7705	16.8057	33.3042	21.3961	10.381	35.2794	41.6467	20.5813	31.3083
fh	145.61	68.0611	38.705	114.154	107.042	177.484	160.156	113.594	159.457	92.4411	37.1628	99.9315	30.1296	39.6128	69.2961	139.955	200.529	53.3124	111.209	35.8423	95.02	163.824	52.1947
fhad1	0.246379	1.19084	1.12596	1.50727	0.654144	0.080056	0.405767	0.529753	0.274512	0.302236	2.12747	0.358821	1.45453	0.450146	0.176663	0.324076	0.831008	0.406577	0.662615	0.985195	0.474238	0.508179	0.643321
fhdc1	11.2718	5.58779	2.62725	5.80744	5.82783	13.5295	8.03419	2.76228	6.24515	3.88589	4.20967	12.9624	5.03892	23.9078	4.94657	6.06486	4.02719	2.99851	15.4058	8.72602	4.39748	10.1636	1.71552
fhdc2	3.88046	2.61069	2.86182	2.21658	3.27072	5.2837	4.46344	4.65426	5.00985	3.71319	7.60457	18.6138	7.27267	7.90256	4.23991	1.89816	2.10948	3.81166	3.58917	5.30129	2.19874	4.19248	2.83061
fhdc3	0.123189	0.503817	0.375321	0.797969	0.77308	0.40028	0.608651	0.302716	0.205884	1.16577	0.814776	0.313968	0.935057	0.550178	1.14831	0.601856	0.255695	0.508222	0.607397	0.469141	0.301788	0.190567	0.729097
fhdc4	3.14133	22.4886	46.6805	38.1695	26.4036	6.96487	13.3092	27.1309	8.47557	31.0008	95.1929	10.047	63.3241	4.05131	27.3386	19.5372	9.14109	30.0359	8.06182	26.6003	11.4679	3.49373	21.3154
fhip1aa	8.93123	20.2443	61.6464	37.2385	10.5258	3.12218	15.4192	15.552	7.92654	38.2976	9.64151	1.83896	6.75319	1.30042	105.247	37.6392	17.0037	28.562	20.7067	36.3115	15.3481	13.1491	49.1068
fhip1b	19.2791	16.397	18.766	14.9397	15.9968	16.8918	18.6247	19.1089	22.6129	18.825	14.2586	28.1226	11.6882	11.6538	18.3288	15.8797	22.3733	19.0583	19.3263	13.5112	14.6151	17.151	16.469
fhip2a	16.0762	9.52672	10.5559	10.1076	9.81217	7.04493	12.0107	14.1141	12.2844	10.4919	17.8798	21.0807	13.6103	14.7548	11.7923	13.7964	9.90817	15.0942	13.418	15.9977	12.7613	11.6246	7.76273
fhip2b	17.1233	21.0687	23.739	19.1069	19.8622	19.2134	19.3957	17.8981	19.9021	18.7386	29.513	23.727	28.779	24.708	29.0169	20.602	20.967	30.5949	22.4737	26.8348	21.3838	19.819	20.7578
fhit	1.41668	1.41985	3.89395	2.12792	2.31924	2.40168	3.20556	1.51358	2.23041	1.68389	1.90114	1.61469	2.12985	1.5505	2.38495	2.03705	2.04556	1.52466	1.38045	1.59508	2.45741	1.84215	3.55971
fhl1a	216.382	116.748	64.4613	141.728	117.746	175.403	251.495	165.207	323.307	163.38	36.7554	123.972	10.1298	47.9155	71.5927	152.131	355.735	51.0763	134.621	19.1879	153.998	165.222	46.7908
fhl1b	69.1092	110.611	93.6425	40.0314	59.6461	105.194	40.171	112.421	81.187	79.8767	24.6243	22.5608	22.0258	32.9607	48.9798	62.593	73.9597	56.2601	56.3223	52.0277	121.103	82.5156	97.1843
fhl2a	75.4535	52.7176	29.9318	16.713	27.6525	16.6517	24.9141	67.8084	34.5542	23.7903	26.0728	45.1665	38.9088	43.9142	60.3304	52.5004	82.909	40.9627	72.2251	21.5336	170.812	140.321	58.0704
fhl2b	15.645	28.4428	11.1189	9.79728	13.6181	11.2078	6.32997	17.8981	15.4756	9.9738	3.66649	3.72276	3.68828	4.60149	19.2121	18.3798	22.9486	20.1256	27.8851	7.88156	79.1115	16.2617	22.6449
fhl3a	9.54717	11.771	14.356	11.6149	9.51483	4.80336	9.77899	21.4171	18.4609	16.148	63.5525	34.7159	40.4152	36.6619	14.7955	19.7224	12.529	22.1585	10.5466	18.4372	17.9348	9.27427	12.0087
fhl3b	6.40584	6.77863	14.7313	14.7181	10.7636	4.40308	9.98188	13.0168	12.0785	12.4349	9.59625	4.21614	4.10386	5.00162	20.8021	11.2038	8.374	9.70703	6.51572	8.91367	6.94112	10.2271	8.6205
fhl5	2.279	1.60305	0.938302	0.310321	0.356806	0.240168	0.0405767	1.2487	1.20099	1.72706	0.181061	0.358821	0.20779	0.40013	0.529989	0.694449	1.59809	1.11809	2.92655	1.12594	0.258675	4.31952	0.21444
fhod1	88.0804	115.878	121.604	85.7816	61.0733	76.6937	94.9496	123.962	119.207	116.447	174.181	67.3685	179.635	41.3134	91.5115	90.3247	122.606	101.695	55.494	69.6205	74.8865	83.4684	79.9004
fhod3a	45.7648	16.397	4.83225	20.3925	19.0891	25.2977	24.6301	28.6067	57.2701	26.1218	4.61706	27.7189	2.38959	4.70152	13.3822	33.9354	23.1404	6.96263	24.6824	3.42473	21.8149	34.6832	6.30454
fhod3b	46.3808	21.4351	8.25706	35.3323	26.6415	18.2528	51.2078	42.3424	77.3438	45.724	5.74869	61.134	6.38956	11.3037	22.8337	39.0743	14.9581	16.2631	30.0938	11.3063	19.0126	79.5936	15.7828
fibina	1.72465	1.41985	1.68894	1.24128	1.07042	1.60112	0.852111	1.21086	0.789223	0.863532	0.76951	1.03161	1.87011	1.60052	1.63413	0.740746	1.15063	1.98206	0.662615	1.64199	1.76761	1.20693	1.37242
fibinb	92.392	100.992	57.6586	54.8382	111.561	107.435	86.9559	128.957	77.2409	111.396	46.3969	122.089	88.207	109.335	44.3866	86.2969	64.4351	88.7863	77.4155	78.9564	106.617	115.992	74.3679
fibpa	34.9858	33.9847	30.7294	25.7567	36.9294	51.0757	26.6995	27.6985	29.064	27.3308	23.7643	27.7189	25.0387	26.4586	25.5278	25.5094	31.9618	25.0553	30.0938	25.0521	29.7476	34.4291	31.4369
ficd	2.15581	1.60305	1.82969	3.85685	2.31924	2.32162	3.69248	1.58926	2.33335	2.24518	7.33298	4.30585	5.14281	5.2517	2.56161	2.50002	2.04556	3.35426	4.19656	3.47164	3.01788	2.15976	2.05863
fig4a	7.26817	6.32061	6.19279	10.2849	7.49293	7.60532	8.64284	9.195	9.57362	8.20355	11.9048	6.50362	10.1298	7.65248	7.86151	5.78708	10.036	9.30045	8.28269	10.8841	8.66562	8.32144	9.26382
fign	1.60146	1.46565	0.281491	0.531979	0.475741	0.720504	0.770958	0.983827	2.67649	1.16577	0.316857	0.313968	0.571424	0.150049	1.05998	1.06482	1.98163	0.965621	0.938705	1.17285	1.25026	1.58806	0.857761
fignl1	0.431163	0.183206	0.844472	0.664974	0.535209	0.960672	0.933265	0.71895	0.446082	1.03624	1.40322	0.627936	1.76622	1.00032	1.19248	0.833339	0.447466	0.304933	0.662615	0.985195	0.776026	0.571702	0.643321
fignl2	1.1703	1.32824	2.15809	0.531979	0.892015	1.44101	2.84037	2.61092	2.77944	2.80648	1.31269	0.897051	0.415581	0.40013	2.95911	3.88892	2.30125	1.67713	1.76697	0.609883	1.85384	2.5409	1.20087
filip1l	18.9096	7.69466	2.95565	5.00947	5.17369	5.2837	8.03419	12.2222	21.3433	8.41944	0.543184	2.60145	1.03895	0.350114	3.84242	4.76855	13.424	2.03289	5.8531	1.78273	4.52682	13.5938	3.04505
fip1l1a	0.492757	0.137405	0.140745	0.26599	0.594677	0.160112	0.527498	0.340555	0.651967	0.647649	0.181061	1.25587	0.259738	0.40013	0.0883315	0.27778	0.0639237	0	0.828269	0.0469141	0.258675	0.381134	0.128664
fip1l1b	67.1998	60.1374	62.0218	51.2917	76.1781	126.729	60.5811	44.0452	62.3143	60.2745	65.0463	62.5245	65.1423	96.8814	56.9297	59.7689	41.9339	46.5531	76.0903	63.2871	49.795	69.8111	85.5616
firrm	0.985515	1.55725	1.31362	0.975295	1.78403	0.960672	1.42019	2.15685	1.50982	1.94295	1.53902	1.7044	1.87011	2.60084	2.91494	2.50002	1.27847	1.88042	0.773051	1.68891	2.4143	1.27045	1.92996
fis1	28.7031	27.8931	27.5861	34.49	40.2001	75.3327	48.4486	29.0986	35.3091	33.3323	42.5494	68.9832	44.1035	47.8155	22.127	34.6762	32.4732	19.9223	32.5786	25.8966	27.9369	39.4474	30.1932
fitm1l	5.23555	3.70992	0.844472	3.10321	2.0219	2.56179	7.01978	4.6921	10.6717	4.74943	0.316857	1.7044	0.467528	0.80026	1.32497	1.66668	8.82147	0.965621	3.47873	0.281484	4.4837	6.54281	1.84419
fitm2	1.78625	2.29008	2.86182	4.61049	4.16274	2.7219	4.26056	2.72444	3.77454	2.80648	13.2175	4.79922	5.24671	5.15167	4.46074	5.74078	2.55695	4.16742	3.53395	3.61238	2.45741	2.73146	1.75841
fjx1	6.03628	4.71756	2.58033	2.79289	3.687	2.7219	4.26056	4.38938	4.66671	3.92907	0.995837	2.15292	2.12985	2.35076	3.17994	3.88892	8.18223	6.60688	6.12919	3.23707	8.32072	6.60633	3.25949
fkbp10a	7.94571	11.7252	10.9312	4.87648	2.73551	4.08286	1.29846	9.57339	2.57355	4.23131	2.12747	1.97351	3.79218	2.45079	2.29662	5.00003	4.8582	4.57399	6.40528	7.45934	20.4353	3.93839	7.71985
fkbp10b	19.3407	21.6183	29.3688	9.75295	6.95772	9.76683	4.90979	20.6604	7.54909	9.28297	6.38241	2.01837	6.5454	5.45177	9.71647	7.50005	23.3961	23.5815	12.0375	11.6816	33.1535	13.0856	34.9966
fkbp11	2.40219	2.8397	2.62725	1.46294	2.08137	1.52106	0.933265	2.53525	1.99021	2.37471	0.905306	1.16617	1.61038	0.950308	1.63413	2.08335	1.72594	1.32138	1.76697	1.21977	3.62145	1.77863	4.16014
fkbp14	7.20657	6.41222	6.05205	4.74348	3.38966	4.88342	3.73306	7.71926	5.45593	5.95837	4.88865	1.48013	3.11686	2.55083	2.42912	2.7315	7.22338	5.84455	5.63223	5.81734	9.31231	5.27236	9.13515
fkbp15a	53.4026	89.8168	49.7769	41.2284	39.0108	41.7892	43.4983	94.4852	66.6379	44.1697	38.9734	34.5813	34.701	61.62	36.0393	62.2227	53.3124	65.2048	99.834	31.4324	117.999	76.9256	85.3043
fkbp15b	41.946	39.5725	49.5893	81.2155	65.8902	67.9676	55.2655	33.7907	43.3386	45.5081	86.0494	58.6223	84.2071	67.0217	35.2884	40.741	32.2815	62.5621	61.2919	91.5293	39.448	40.4638	62.6165
fkbp1aa	89.6202	80.7939	84.2126	80.8165	92.1154	108.156	80.1391	83.3604	89.6626	92.0957	93.156	79.1648	91.6356	81.5264	82.6783	79.3987	95.4381	90.7175	88.9009	78.628	98.2535	87.915	102.417
fkbp1b	60.3012	24.0916	11.1658	26.466	66.5443	78.4549	41.3477	34.0555	69.6232	50.7325	8.64567	78.6714	10.5973	18.0058	21.5529	31.7595	35.7973	21.6502	87.9622	11.7754	30.653	60.918	19.4283
fkbp2	11.5798	11.8626	19.7982	14.1861	18.6728	18.2528	12.4571	12.1086	13.7942	19.7749	19.7357	13.8594	19.5323	17.7558	15.2372	12.8705	10.9949	13.1121	11.7062	13.6989	15.3049	12.3869	28.3061
fkbp3	22.9132	18.3206	18.2031	22.1658	20.6947	29.941	29.337	22.0983	24.5002	22.5814	15.7523	18.5241	16.1557	15.455	15.1047	22.5465	23.7796	16.7713	19.3815	19.1409	24.7897	23.7574	24.5748
fkbp4	9.2392	7.23664	11.3065	6.91573	6.48198	6.96487	7.22266	7.22734	8.44125	9.54203	7.28771	7.75949	8.98694	6.80221	10.1581	7.22227	7.22338	6.81017	7.01268	6.14574	9.18297	6.03463	10.2931
fkbp5	439.293	557.542	241.284	832.016	1010.71	1387.77	1199.41	960.366	629.319	824.716	682.918	1872.95	613.345	1080.25	282.528	451.253	206.474	518.386	798.01	454.081	197.973	642.974	330.881
fkbp6	0.184784	0.183206	1.12596	0.664974	0.416274	0.240168	0.486921	0.605432	0.308826	0.474943	0.271592	0.0448526	0.311686	0	1.01581	0.41667	0.127847	0.355755	0.331308	0.750625	0.215563	0.190567	0.471768
fkbp7	12.3805	11.8168	13.3239	2.48257	7.43346	12.6489	2.84037	13.9249	5.28436	5.74249	4.16441	1.61469	4.3636	6.60214	2.64995	3.51854	10.2278	8.28401	10.8779	4.97289	14.4427	6.28872	12.9093
fkbp8	12.1957	12.9618	13.84	17.5553	14.8074	17.3722	19.842	12.0708	14.206	10.5351	21.2294	14.7116	17.7141	20.4566	15.3255	15.3242	12.593	12.299	15.1297	12.1977	14.3134	13.4032	10.8078
fkbp9	29.935	42.687	56.0166	23.4071	27.593	40.5884	19.0305	44.3857	21.858	29.0579	50.2898	13.6352	33.0906	31.5102	23.5404	24.6298	31.8979	49.6024	31.3086	48.1338	58.8917	25.9171	71.4944
fkbpl	2.279	3.80153	3.70629	3.81252	2.61658	2.32162	2.88095	1.96765	2.09316	2.84966	3.71176	2.6463	3.58439	3.30107	3.88659	3.51854	2.62087	4.06577	4.03091	4.26918	2.67298	2.22328	3.30238
fkrp	24.2683	24.3206	15.5758	12.5458	13.2018	9.68678	15.2974	23.5362	23.8826	18.0478	7.92143	9.82271	8.67525	9.60311	16.3413	15.8334	26.2726	17.5845	18.1667	15.6224	18.8833	25.536	14.7535
fktn	5.23555	4.25954	3.51863	3.98984	2.85445	2.48174	3.53018	3.85963	5.07848	3.97225	3.62122	1.7044	2.96101	3.90127	3.79826	3.47225	5.43351	3.55755	3.47873	4.17535	7.32913	3.81134	6.51898
flad1	10.3479	13.3282	13.3239	23.2298	17.543	18.6531	25.4416	12.6005	14.7207	13.212	18.0156	13.4558	16.5713	16.0552	16.3413	40.3707	13.4879	18.855	19.1054	14.6841	17.1157	12.0057	16.5977
flcn	41.8844	31.3283	20.7834	83.6981	75.1671	88.7821	63.6649	54.0348	79.5399	50.0417	84.1029	118.187	75.5838	90.8295	30.6952	56.806	41.4865	73.1839	69.1329	85.1021	35.6109	52.7236	27.4483
fli1	32.8915	23.6794	12.1979	24.471	22.5382	20.7345	28.7283	31.1419	45.6377	24.0062	23.6738	30.4549	18.6492	40.7632	18.9913	36.4354	54.0155	22.6159	22.3633	15.857	30.0063	36.1442	15.1395
fli1rs	15.953	12.916	12.151	11.2159	9.63376	9.76683	13.0251	12.033	12.4217	11.3986	9.73204	12.8278	13.4025	18.356	10.1581	19.6298	23.7157	13.0105	12.5897	11.3532	20.0042	17.024	12.652
flii	38.8662	34.855	49.9177	49.8731	46.3253	50.1151	54.8192	44.0073	44.9857	46.6307	88.1316	62.8833	62.7008	44.1643	46.5066	41.6207	40.5276	42.4365	37.7138	38.235	37.5079	41.4166	45.0324
flna	271.263	878.794	1622.65	684.436	325.942	224.397	307.856	498.346	343.312	496.704	1363.07	218.118	768.409	405.632	1423.07	920.608	415.568	1923.36	491.495	1470.05	862.854	222.646	1378.98
flncb	297.995	165.16	85.0101	165.18	133.743	144.821	299.74	230.556	369.562	201.678	42.3231	210.134	57.3502	87.0782	143.627	176.39	161.152	116.891	156.764	96.0331	173.312	306.369	110.78
flot1b	52.6634	52.0763	47.9003	60.1137	46.8605	31.6221	54.9815	57.5917	51.3681	53.6253	64.6389	45.4805	72.0513	71.6732	50.1281	48.6115	66.161	51.432	47.7083	62.5364	63.5048	59.3299	59.2284
flot2b	13.7972	15.0687	12.9017	19.0183	19.6838	16.2514	17.164	14.9466	15.4413	15.2413	24.3527	27.0012	33.5062	24.9081	14.663	17.3612	17.9626	16.5172	14.3567	15.6693	16.469	18.5485	17.9272
flr	10.2863	11.1298	6.70886	5.98477	8.26601	8.72611	6.37055	11.3518	11.8383	8.16038	5.43184	5.02349	6.90903	8.35271	6.22737	9.02784	10.5474	7.47086	7.89616	6.84945	9.74343	11.434	8.70627
flrt1b	1.23189	0.687023	0.750641	0.8423	0.832547	0.480336	1.17673	0.945987	0.960793	1.07942	1.1769	1.7941	0.727267	0.950308	1.5458	0.833339	1.02278	1.01644	1.27001	1.07902	1.63828	1.58806	1.37242
flrt2	60.1164	54.3664	51.7473	46.7255	76.5944	34.7443	54.4946	70.2679	65.8829	72.9253	101.077	52.2981	102.493	58.469	62.8037	67.5931	49.9883	84.873	46.107	70.7933	57.9432	56.5349	49.3212
flrt3	32.8915	29.4504	24.0674	15.8264	21.7652	16.4915	25.117	27.7742	16.5394	24.438	12.9911	17.2234	13.6622	20.9068	17.5338	23.9816	29.1492	38.2691	23.4676	28.1954	38.1546	30.9354	21.3582
flt1	36.772	27.5725	13.6992	23.0524	30.4474	27.9396	27.3081	30.5743	50.5446	27.4603	25.258	36.1512	25.8699	43.3641	17.048	26.2039	43.9156	26.3767	24.4615	17.6866	26.816	39.3204	21.5298
flt3	5.23555	7.28244	7.60024	4.2115	3.38966	3.52246	5.07209	8.70308	8.23537	5.44025	5.65816	7.04185	9.7142	8.15264	6.7132	6.62042	6.90376	5.59044	5.74267	7.17785	8.70873	7.17803	4.50324
flt4	67.7541	81.9848	50.0115	36.3076	46.1469	31.382	47.7182	63.8352	40.2504	49.394	71.655	37.2276	63.9475	135.794	49.9073	49.7226	58.8098	72.0658	38.9286	62.3019	93.7266	62.0614	74.7538
flvcr1	2.15581	3.20611	6.56811	37.8592	37.0484	8.40588	26.5778	5.25969	2.95101	6.39014	85.1893	10.5404	72.0513	7.00227	7.19902	4.62966	4.73035	11.2317	7.67529	16.0446	3.449	3.55725	4.07436
flvcr2b	4.37322	3.43512	3.47172	8.37867	6.48198	3.20224	8.35881	5.29753	4.94122	5.69931	8.19302	5.56172	7.68825	6.60214	7.59651	7.50005	10.931	10.9776	5.63223	8.81984	4.95794	4.70066	4.24592
fmc1	11.395	9.25191	7.92865	19.9936	23.4303	36.4255	24.346	17.8602	22.8188	14.2483	9.77731	18.6587	9.7142	9.50308	10.3348	20.7409	19.8803	8.9447	16.1236	8.63219	14.6583	15.6265	11.7084
fmn1	0.307973	0.366412	0.797557	0.354653	0	0	0.324614	0.189197	0.034314	0.647649	0.0452653	0.0897051	0	0	1.63413	0.462966	0.0639237	0.101644	0.496961	0.422227	0.17245	0	0.514656
fmn2a	6.59063	9.66412	3.19023	2.74856	5.64943	2.16151	2.31287	6.35703	4.22063	5.26755	10.9542	7.26612	7.99993	17.7057	3.66576	6.57412	2.23733	4.47235	4.47265	3.94078	4.74238	5.3994	3.6026
fmn2b	0.246379	0.0916031	0.375321	0.531979	0.178403	1.04073	0.446344	0.302716	0.102942	0.388589	0.316857	0.0897051	0.155843	0.100032	0.264995	0.324076	0	0.609866	0.331308	0.187656	0.215563	0.444657	0.0857761
fmnl1a	23.9603	25.4657	22.7069	29.0372	15.6995	28.4999	23.4534	32.996	28.5836	20.0339	22.859	30.724	33.6101	35.6116	21.8621	26.7594	19.8163	29.3752	24.4063	30.9164	28.4974	24.7102	17.9272
fmnl1b	2.279	3.89313	22.2378	10.9499	3.33019	0.560392	8.88631	5.29753	1.68139	8.54897	2.44433	0.762494	3.11686	1.20039	19.9188	7.68524	3.26011	5.03139	10.6571	21.815	3.14721	5.14531	18.5705
fmnl2a	48.8446	59.6794	49.9177	44.9966	47.2173	46.4325	38.6696	49.4184	54.3877	46.3285	190.295	79.1199	133.453	115.988	45.9324	50.9263	47.9428	56.4126	37.6034	54.8425	62.4701	48.9758	57.084
fmnl2b	1.35508	1.19084	1.64203	1.01963	0.77308	0.40028	0.689805	0.870308	0.926479	1.81342	0.452653	0.17941	0.415581	0.250081	1.72246	1.25001	1.0867	1.8296	0.552179	0.985195	0.819138	0.508179	1.92996
fmnl3	23.4676	21.8473	14.3091	17.644	19.1486	18.4929	22.4795	33.2987	37.917	24.7834	28.6529	28.2123	25.6102	36.7119	17.9313	24.8613	28.3821	21.9043	18.6637	17.7804	24.2724	25.6631	18.6992
fmoda	2.89495	2.65649	1.59511	1.86193	1.48669	1.44101	1.66365	2.91364	0.651967	2.28836	0.543184	1.03161	1.45453	1.00032	2.69411	0.925932	1.66202	1.32138	2.98177	2.20496	3.23344	2.22328	1.37242
fmr1	23.4676	17.2214	18.9537	18.6636	18.0782	25.3778	20.613	15.6655	29.3385	16.1049	31.0067	57.6804	51.0645	34.8113	28.8402	22.4539	16.5562	18.5501	27.2777	18.4841	15.8654	26.7429	14.1531
fn1a	75.9462	74.8397	94.3462	96.7759	45.7306	30.5013	46.9473	113.518	119.413	83.6331	199.167	56.0657	91.6875	131.443	86.3882	92.7321	100.936	156.736	48.2605	170.58	160.896	75.2741	91.7804
fn1b	98.7978	55.4199	32.6529	34.6673	50.0718	52.4367	78.0291	92.6311	62.9662	59.5837	35.0354	98.8999	62.9086	118.989	43.8124	76.5283	59.513	115.265	75.6486	46.4449	98.469	95.093	43.5314
fn3krp	8.0689	8.61069	9.71142	7.93536	5.64943	5.60392	6.4517	6.81111	9.74519	6.95143	4.39074	4.48526	4.67528	6.70217	9.09815	6.8056	7.67084	7.97908	7.12311	8.58527	9.57098	8.06735	10.6362
fnbp1a	1.78625	1.96947	1.64203	1.19695	2.2003	1.12078	2.71864	2.42173	2.40198	1.64071	0.497918	1.16617	0.363633	0.750243	1.50164	2.08335	2.17341	1.67713	1.76697	0.328398	3.53523	2.41385	1.24375
fnbp1l	53.4642	57.9847	61.318	44.0656	49.3582	54.5182	42.7679	63.8352	50.0299	59.6269	60.7913	37.5416	62.1813	50.8665	53.4847	62.5004	54.3991	54.2272	43.2356	60.1907	65.4448	52.6601	70.2077
fnbp4	159.099	155.313	125.31	120.05	160.265	126.248	149.201	147.763	130.153	134.841	197.945	169.139	197.349	247.33	107.985	134.816	134.623	175.794	158.696	174.004	133.261	136.573	119.701
fndc1	460.482	378.046	260.05	75.8957	204.866	176.764	162.348	567.29	286.282	380.256	67.898	91.4095	150.492	150.599	88.0224	181.622	232.427	261.277	263.555	187.328	364.646	416.961	186.563
fndc3a	49.3373	51.9847	52.2634	32.5837	29.7933	24.6573	36.1539	48.4345	44.2308	41.7518	37.0723	25.566	33.5062	39.2627	47.3457	39.6299	42.1257	47.4171	39.6465	49.3536	48.7172	48.9758	46.4906
fndc3bb	23.406	18.229	17.5462	12.2799	8.26601	8.40588	9.73842	28.4931	23.162	17.8319	27.8382	29.5578	37.0386	29.5596	11.2181	16.1112	23.2682	17.8386	13.694	16.8421	25.4795	15.4995	14.1531
fndc4a	0.123189	1.00763	0.562981	0.354653	0	0.080056	0.0405767	0.340555	0.137256	0.0863532	0.0452653	0.134558	0.103895	0.0500162	0.132497	0	0.383542	0.101644	0.110436	0.187656	0.474238	0.190567	0.128664
fndc4b	0.246379	0.59542	0.375321	0.664974	0.356806	0	0.486921	0.378395	0.617653	0.388589	0.181061	0.134558	0.311686	0.100032	1.45747	0.648153	0.447466	0.609866	0.331308	0.985195	0.776026	0.190567	0.643321
fndc7a	29.6886	22.9924	15.5289	14.5851	10.8231	7.20504	10.3065	24.52	14.9609	13.3847	11.0447	1.56984	31.8958	25.3582	7.06652	11.2038	24.3549	15.3991	12.7001	17.5928	24.4017	10.2906	16.2546
fnip1	52.4171	54.5954	49.6362	78.1123	67.9715	54.6783	67.5197	52.6726	53.2211	52.6755	69.1201	63.287	64.8306	72.2734	60.3746	53.7504	51.2668	113.028	81.1151	104.665	54.9685	61.1721	52.9667
fnip2	17.8009	18.9618	18.3907	61.7983	24.3223	19.6137	32.5831	17.9359	38.2601	18.4364	43.3189	25.7005	29.0907	33.3108	26.5878	23.6576	20.6474	78.9268	51.684	96.7837	25.2639	28.0134	29.6356
fnta	20.203	19.0534	20.9241	21.8555	20.4569	30.9817	22.5201	18.0873	19.1815	21.6747	27.8382	22.1572	24.3634	18.8061	15.3255	19.8612	18.41	18.2452	20.2098	17.8273	17.9779	21.4071	20.4576
fntb	11.9494	11.313	14.5906	11.7035	11.0015	22.7359	8.64284	10.2923	13.2452	10.4919	13.2175	12.783	10.7532	12.1039	11.7481	9.49081	10.036	9.80868	11.4301	11.6347	9.87277	12.1328	15.6112
focad	14.9675	7.32825	8.91387	12.0139	9.45536	8.0056	11.5644	8.70308	15.407	12.8666	9.59625	11.8411	7.16877	13.3543	14.7955	11.4353	7.92654	12.7564	12.0375	11.8223	12.632	14.9278	9.82136
folr	1.84784	1.51145	0.609896	0.398984	0.951483	0.80056	1.13615	2.27037	0.754909	0.863532	0.362122	1.07646	0.571424	0.80026	1.19248	1.15742	1.21455	0.914799	0.993923	0.703711	4.8286	3.17612	0.729097
fosab	162.302	96.4122	98.8032	171.696	153.605	15.3708	47.0284	59.8999	81.3929	48.3146	82.9713	193.718	277.192	145.347	30.9602	43.7503	204.236	4.77728	138.707	24.583	114.722	83.4049	62.3163
fosb	84.1383	40.1679	75.2518	4.92081	13.737	0.480336	1.25788	18.5413	24.8777	31.303	2.0822	10.1815	24.3634	4.60149	21.3762	15.139	22.8208	1.06727	15.0745	2.29879	26.7729	23.8209	9.00649
fosl1a	2.95654	3.61832	2.4865	7.09306	12.0125	4.80336	5.72132	4.16234	5.69613	4.10178	57.7585	56.3797	51.2723	39.9129	2.51745	2.96298	3.38796	0.762332	2.92655	1.78273	1.50894	3.43021	2.40173
fosl1b	0.0615947	0.183206	0.0938302	0.26599	0.237871	0.320224	0.284037	0	0	0.0431766	0.543184	0.717641	0.623371	0.80026	0.0441658	0.13889	0.0639237	0.152466	0	0.375312	0.215563	0.190567	0.0857761
fosl2	37.4496	47.4504	72.1554	90.3478	155.448	33.7836	65.3285	62.5865	38.1915	47.926	245.655	135.858	184.622	190.462	55.693	51.2967	38.8017	25.0045	31.4742	29.3213	44.061	30.6813	45.204
foxa1	0.431163	0.59542	0.703726	0.753637	0.475741	0.240168	0.527498	0.605432	0.240198	0.820355	0.181061	0.17941	0.259738	0	0.618321	0.740746	0.51139	0.254111	0.331308	0.938281	0.646688	0.698746	0.471768
foxb1a	0.123189	1.46565	1.45437	1.41861	0.237871	0	0.0811535	0.832469	0.789223	0.906709	1.81061	0.0897051	1.14285	0	2.56161	0.185186	0.639237	3.55755	0.165654	1.50125	0.6898	0.190567	3.85992
foxc1a	1.1703	1.78626	2.95565	2.92589	1.72456	1.20084	1.82595	1.96765	1.78433	5.87202	4.48127	1.07646	2.49349	2.35076	6.49237	4.02781	1.59809	2.94768	1.71176	2.29879	1.63828	2.09624	1.88707
foxc1b	0.739136	0.641222	2.43958	0.975295	0.237871	0.720504	0.689805	0.567592	0.274512	1.85659	0.271592	0.269115	0.415581	0.700227	1.98746	0.462966	0.703161	0.965621	0.496961	2.29879	0.732913	0.444657	1.0722
foxd1	0.92392	1.00763	1.03213	1.01963	1.12989	0.640448	0.365191	0.983827	0.926479	0.734002	1.26743	0.403673	1.55843	1.80058	0.927481	0.509263	0.958855	1.47384	0.717833	1.68891	0.905363	0.444657	0.943537
foxd2	1.1703	0.687023	0.750641	0.26599	0.535209	1.44101	1.01442	0.567592	0.960793	0.949885	0.271592	0.269115	0.571424	0.500162	0.397492	0.27778	0.319618	0.762332	0.331308	0.797539	0.431125	0.889314	0.343104
foxd3	17.5545	9.16031	4.3631	5.14247	4.75741	8.64605	4.86921	10.7843	21.1718	10.3192	2.98751	5.33745	3.06491	6.40208	5.07906	8.47228	5.56136	4.47235	7.3992	3.37781	8.23449	14.6102	2.53039
foxd7	0.92392	1.05344	1.50128	0.221658	1.12989	0.560392	0.324614	0.416234	0.583339	0.734002	0.860041	0.17941	0.623371	0.700227	1.10414	0.185186	0.447466	1.3722	0.828269	1.45434	0.560463	0.698746	0.729097
foxe1	0.985515	1.83206	12.4794	2.12792	0.178403	0	1.90711	1.4379	0.377454	3.28142	0.135796	0.269115	0	0.200065	18.1521	3.47225	1.15063	1.47384	3.31308	8.44453	1.81073	1.20693	3.25949
foxf1	2.46379	1.51145	1.59511	2.08359	2.49764	2.08146	2.15057	1.8163	2.91669	1.42483	3.34963	1.30072	2.12985	6.50211	1.50164	1.85186	4.73035	1.67713	1.65654	0.703711	2.11251	2.5409	2.8735
foxf2b	1.1087	1.14504	1.50128	1.01963	1.24882	0.40028	0.568074	0.832469	0.51471	1.16577	1.85588	0.762494	0.987005	2.95096	0.574155	0.462966	0.831008	0.508222	0.496961	0.516055	0.905363	0.571702	1.32953
foxg1a	0.862325	1.51145	1.31362	1.01963	1.36776	0.40028	0.486921	2.19469	2.23041	1.16577	0.76951	0.313968	2.12985	0.550178	0.927481	1.71297	2.10948	2.59193	0.386526	1.82965	2.11251	0.825791	1.41531
foxi3a	4.18844	4.71756	7.36567	3.41353	3.38966	1.04073	1.09557	8.28685	2.84806	23.7903	1.67482	0.538231	4.2597	1.05034	3.75409	3.00928	4.98605	4.57399	4.41743	5.20746	4.52682	2.47737	10.4218
foxi3b	0.800731	1.69466	4.87917	2.26091	1.60563	0.240168	0.770958	2.08117	0.857851	6.73555	0.950572	0.313968	2.28569	0.350114	2.16412	1.11112	1.72594	2.49029	1.82219	1.97039	1.59516	1.20693	3.04505
foxj1b	1.41668	1.23664	0.656811	0.8423	1.24882	1.20084	1.29846	0.794629	1.20099	0.690826	1.13163	0.403673	0.623371	0.80026	1.19248	1.29631	1.53417	1.88042	1.21479	1.31359	1.0347	0.825791	0.686209
foxj2	10.1015	13.145	12.8547	9.30964	9.21749	13.2893	10.4282	13.7357	11.7354	13.9029	13.8965	11.258	18.7531	12.7041	14.0447	10.6945	13.2961	14.8909	11.0436	12.8075	14.8307	12.0057	11.5369
foxj3	37.388	47.084	42.1767	30.7661	35.4427	33.7036	38.2639	37.6125	39.0494	40.8451	33.7679	36.3754	31.7919	31.3602	40.0584	37.0373	39.8884	37.4559	34.8977	35.467	32.0326	38.7487	38.5563
foxk1	48.4134	50.4733	41.1445	45.6172	37.7025	33.7036	49.0167	48.2832	47.1818	47.5806	25.4391	44.0004	28.4153	40.6632	40.765	45.5559	41.8061	43.8087	49.0335	52.6845	39.1031	50.3097	38.4277
foxk2a	249.15	208.718	159.371	152.368	195.173	183.168	195.052	234.605	233.507	228.188	141.726	208.385	181.245	169.055	147.337	176.668	218.363	189.465	218.056	230.067	197.369	282.103	168.593
foxk2b	12.3189	10.9008	11.7288	9.70862	13.4397	12.1685	10.7528	8.55172	8.09811	7.68544	11.9048	22.3366	11.4804	19.6064	13.6472	11.8519	9.20501	10.8251	17.8906	15.7631	7.76026	15.69	10.9793
foxl1	0.369568	0.549618	0.656811	0.177326	0.178403	0.080056	0.24346	1.32438	0.823537	0.777179	0.407388	0.448526	0.155843	0.600195	0.485823	0.787043	0.0639237	0.406577	0.220872	0.187656	0.474238	0.698746	0.643321
foxl2l	0.123189	1.60305	2.4865	3.28054	2.43817	0.640448	1.54192	0.870308	0.377454	1.68389	16.9745	0.627936	10.4934	0.950308	2.20829	0.601856	1.15063	0.813154	0.828269	1.50125	1.25026	1.01636	2.40173
foxm1	0.739136	0.961832	2.20501	1.32995	0.297338	0.960672	0.892688	0.832469	0.411768	2.15883	0.362122	1.16617	1.1948	0.500162	1.98746	0.787043	1.02278	1.77878	0.883487	1.12594	1.63828	0.762269	0.643321
foxn1	0.123189	1.37405	1.26671	0.221658	0	0.080056	0.0405767	0.378395	0	0.518119	0.0905306	0	0	0	1.85496	0.601856	0.51139	1.52466	1.10436	1.40742	2.50053	0.127045	3.9457
foxn2b	27.5328	21.9847	22.9415	33.5147	27.4146	26.2584	34.0845	26.9796	35.1719	24.6538	33.1795	47.768	29.5582	29.7597	32.1527	36.6206	29.341	26.7833	25.0689	27.4916	26.9022	28.331	19.2138
foxn3	10.2863	16.397	19.4698	10.9056	7.61186	8.24577	8.15592	13.0546	13.3825	12.6939	7.64984	9.59845	5.92203	10.7535	19.6979	12.3149	12.3373	12.9596	13.4732	11.6347	10.5626	13.4668	12.6949
foxo1a	27.7792	21.9389	21.9563	18.7079	28.6039	26.0983	22.5607	46.0507	46.3239	33.246	15.526	46.6915	17.0388	16.8055	18.5496	25.8798	18.1543	26.58	25.4555	11.9631	13.2355	23.6939	9.90714
foxo1b	7.39136	7.78626	10.2275	6.56108	6.00623	4.96347	4.50402	9.04364	10.6374	9.36932	5.06971	4.61981	6.70124	5.5518	11.0414	8.70376	9.78033	9.70703	6.29484	6.09883	7.11357	6.2252	6.43321
foxo3a	10.7175	7.74046	2.01735	8.24568	11.7746	27.9396	12.4976	7.53006	11.0491	6.17425	4.436	9.91242	3.53244	23.3576	5.82988	8.61117	9.33286	5.59044	20.5963	10.7433	9.95899	9.52836	4.33169
foxo3b	98.3051	109.145	55.2191	105.82	155.686	166.436	191.563	127.67	141.957	133.502	45.9443	157.208	49.5061	109.786	58.1663	101.112	80.0325	123.904	185.035	87.4009	55.3565	122.09	55.3256
foxo4	26.2393	26.0153	21.8624	32.1847	45.6712	38.9873	48.3269	43.5911	33.9366	33.5482	24.7601	56.3348	26.9089	27.1088	28.3986	32.3613	30.6195	31.8147	30.7012	27.0694	22.3323	31.253	19.5141
foxo6a	1.78625	1.37405	0.844472	0.221658	0.118935	0.320224	0.284037	1.32438	0.926479	0.518119	0.181061	0.134558	0.0519476	0.150049	0.618321	0.509263	1.3424	0.609866	0.717833	1.07902	2.28496	0.698746	1.20087
foxo6b	4.98917	10.8092	23.2699	8.68899	2.08137	2.24157	3.16499	10.2545	4.42651	8.59214	1.49376	0.897051	1.71427	1.50049	14.3097	9.07414	9.01324	19.0583	8.39313	21.9558	8.45006	3.30317	16.855
foxp1a	20.1415	15.6641	15.2474	16.58	19.2675	21.1348	16.7582	16.7251	20.4512	20.9407	27.7024	33.5946	20.1557	21.457	23.5845	16.7131	20.0081	20.4305	16.7863	15.9977	13.3649	22.6775	12.7806
foxp1b	15.5219	33.4351	44.2409	52.6216	44.6008	25.5379	27.511	32.6933	23.8826	51.8119	78.5353	23.3682	46.4931	22.4073	44.3866	37.4077	25.4416	68	19.1054	43.0202	27.98	16.7064	53.0954
foxp2	6.34425	5.8168	3.33097	4.03418	3.44912	2.96207	2.35345	7.11382	5.90201	6.17425	1.08637	1.97351	2.02596	1.15037	2.03163	1.85186	3.64365	3.55755	4.41743	4.22227	3.53523	4.63714	3.81704
foxp3a	2.09422	2.51908	1.40745	3.05888	2.0219	3.52246	2.02884	4.72994	6.03927	2.80648	3.12331	2.96027	7.48046	1.75057	1.63413	2.08335	2.36518	2.89686	2.92655	1.68891	2.0694	1.52454	1.24375
foxp3b	0.615947	1.37405	2.39267	0.576311	0.237871	0.080056	0.527498	0.908148	0.857851	1.42483	0.543184	0.134558	0.935057	0	1.6783	1.25001	0.703161	1.93124	1.10436	1.21977	1.20715	0.508179	1.37242
foxp4	13.6124	18.687	15.3881	11.7035	11.0015	13.0491	9.49496	18.3522	17.2256	16.7957	17.3366	17.2682	19.1687	10.9035	14.928	15.5557	17.7069	15.9582	10.4362	10.3211	21.6425	13.7208	19.8143
foxq1a	5.05076	11.1298	36.1246	4.3445	1.48669	0.960672	1.7448	8.8166	6.45104	17.6161	1.26743	0.358821	1.45453	0.150049	22.7012	7.96302	4.73035	4.57399	3.86526	10.8841	2.88854	4.256	15.3968
foxred1	2.09422	1.96947	1.8766	2.6599	1.24882	1.12078	2.67806	1.40006	2.88238	3.19507	1.26743	0.493378	0.935057	1.80058	2.20829	3.42595	5.17782	2.49029	2.04306	2.25187	3.31966	3.04908	1.97285
foxred2	9.30079	13.1908	7.36567	6.82707	10.4663	6.80476	7.54727	9.34635	5.93633	6.6492	9.27939	7.22126	7.84409	9.35303	6.53653	9.25932	8.11831	10.4185	8.0066	8.53836	11.511	9.78245	7.97717
fpgs	47.859	27.4809	26.7416	60.2023	44.1845	36.6657	66.911	32.2014	60.976	47.1057	52.8246	59.8782	28.779	41.2634	63.2895	63.056	34.1992	36.9477	50.0274	37.7189	31.5153	77.4973	24.9179
fpgt	20.203	29.8168	37.3444	24.4267	23.6681	30.7415	17.0422	24.4065	14.2746	19.8612	29.1509	20.0939	28.2076	19.3063	21.5529	24.7224	21.4784	29.5277	21.3693	27.0694	30.2219	18.4215	37.9559
fpr1	24.5147	20.5649	15.6227	15.3831	17.424	8.64605	20.0855	30.4229	16.5394	21.4156	15.2091	16.1469	19.3765	31.0601	10.5556	12.6853	22.4372	24.5979	18.9398	27.82	38.4564	24.9008	26.2904
fra10ac1	20.2646	22.3053	14.919	14.1418	24.3223	35.3047	17.4886	22.0983	22.9904	18.0046	11.1353	16.0124	15.0129	21.8071	14.663	16.6668	19.1132	11.3333	18.8293	18.1088	18.7971	21.5976	18.399
fras1	20.1415	5.67939	5.06683	7.7137	5.35209	5.44381	7.01978	9.42203	17.4658	7.16732	3.07804	2.73601	2.49349	2.25073	6.35987	6.8519	10.7392	7.31839	6.29484	4.64449	5.8633	10.8623	3.77415
frem1a	2.03262	6.27481	11.6349	3.10321	1.90297	1.04073	1.7448	6.31919	3.01963	4.49037	1.08637	1.12131	3.2727	1.15037	8.43566	5.32411	3.32403	5.94619	3.20264	5.11363	8.10516	1.01636	8.70627
frem1b	5.7283	3.1145	1.64203	1.28562	1.60563	4.0028	2.75922	3.70827	7.3432	3.58366	0.452653	1.48013	0.519476	1.80058	1.5458	2.54631	3.7715	3.10015	3.31308	1.45434	2.28496	6.28872	1.97285
frem2b	1.1703	2.56489	5.11374	4.16717	2.91392	0.80056	1.50134	2.19469	1.33825	1.16577	6.654	0.852199	6.5454	0.350114	4.28408	2.7315	2.87657	5.33633	1.49088	5.81734	3.31966	0.317612	4.71768
frem3	63.8737	18.6412	11.2127	29.2145	8.80121	9.20644	21.3028	60.6945	89.0106	49.394	4.25494	20.1388	2.38959	5.2517	17.6663	25.4168	78.8818	14.0269	27.2777	5.39512	70.3165	53.5494	12.8235
frg1	11.6414	10.8092	9.52376	11.3046	15.3427	25.4578	10.7123	9.27067	7.103	9.02391	13.1269	13.4109	17.9219	15.1549	7.28735	9.21303	10.9949	7.26757	9.27661	11.0248	11.0368	9.97302	11.4082
frk	3.14133	6.82443	19.892	14.5408	10.8826	2.08146	9.00804	7.3787	3.60297	7.77179	25.9823	2.19778	27.3244	2.60084	21.8621	6.8519	5.04997	8.89388	7.12311	14.1211	5.34595	4.38305	18.2703
frmd4a	24.2067	22.1221	17.6401	24.6484	23.014	20.9747	20.897	23.1199	23.3679	20.0339	49.3392	15.833	55.8956	17.5057	16.8713	21.9909	27.5511	27.6473	22.4185	20.8768	23.1945	26.0442	17.0694
frmd4ba	17.924	59.1298	105.277	63.3055	21.4084	11.448	29.9862	37.9908	27.6914	58.3748	58.9807	7.58008	31.4803	10.9035	102.553	57.5004	43.1485	74.9627	31.8607	80.9268	45.0957	24.9643	84.7039
frmd4bb	0.431163	1.41985	4.08161	1.24128	0.832547	0.880616	0.405767	0.794629	0.549025	0.431766	8.14776	1.39043	6.38956	0.900292	2.34079	1.48149	1.15063	4.16742	0.993923	2.48645	2.45741	0.127045	3.00216
frmd6	36.8336	40.9466	43.631	25.7123	22.1814	20.4143	26.7806	42.7965	28.9954	35.6207	42.3683	23.1439	26.9089	25.2082	43.6799	35.0465	39.6327	50.9238	31.8607	46.3042	47.5531	36.6524	43.4027
frmd8	1.47827	0.778626	2.25192	1.37428	0.594677	1.20084	0.973842	0.71895	1.16668	0.949885	3.84755	2.96027	1.81817	2.35076	1.76663	0.41667	1.53417	1.98206	1.21479	1.64199	0.948476	1.1434	1.41531
frmpd1b	10.4095	8.42748	2.76799	4.56615	3.687	4.64325	4.82863	10.2167	17.3972	6.51967	4.70759	4.57496	2.28569	3.15102	2.42912	4.62966	11.762	3.60837	4.96961	3.09633	5.25973	12.5139	3.68837
frmpd3	0.677541	0.320611	0.375321	0.398984	1.30829	0.560392	0.649228	0.529753	0.720595	0.734002	0.860041	0.897051	0.415581	0.550178	0.662486	0.972229	0.831008	0.609866	0.828269	0.562969	0.258675	0.508179	0.343104
frmpd4	1.1703	0.59542	0.328406	0.753637	0.237871	0.960672	0.811535	0.378395	0.549025	0.863532	0.633714	0.224263	0.155843	0.750243	0.971647	0.972229	0.255695	0.254111	0.496961	0.469141	0.215563	1.1434	0.21444
frrs1b	15.7682	13.9237	12.1041	14.1418	11.1205	13.7696	16.1495	12.3357	13.2452	10.3192	11.2258	18.0307	12.1557	20.7567	15.3255	21.2039	16.6841	13.4679	22.2528	19.2348	13.2355	17.6592	9.04938
frs2b	8.00731	11.2214	11.8226	8.86632	10.9421	10.0871	7.10093	9.80043	7.54909	8.03085	12.4932	7.04185	10.8571	13.5544	9.23065	7.31487	6.32845	10.7235	11.9271	13.4643	10.3901	7.17803	13.4668
frs3	0.862325	0.458015	0.469151	0.132995	0.178403	0.40028	0.608651	0.340555	0.240198	0.388589	0.316857	0.269115	0.103895	0.500162	0.353326	0.324076	0.575313	0.355755	0.441743	0.469141	0.646688	0.889314	0.557544
frya	78.41	45.6183	29.6503	66.1871	60.5381	115.201	83.4663	79.69	122.913	70.2052	68.5769	109.485	66.9085	46.265	73.0502	78.658	67.2477	39.6413	99.6684	25.1929	39.2324	94.0767	29.4212
fryb	55.8664	33.7099	22.9415	52.4	50.3691	44.5912	60.3782	49.04	96.6626	44.2992	21.32	87.0588	21.6102	20.4066	37.5409	43.4262	51.6503	33.7967	54.721	29.6966	29.9201	60.7909	18.0988
fryl	117.276	141.16	181.937	115.838	89.8556	125.528	101.564	116.281	120.751	146.541	110.13	89.122	95.6875	155.6	209.743	115.556	104.579	130.765	126.891	147.967	98.8139	118.723	171.595
frzb	14.0436	10.3511	9.24227	5.67445	4.34114	9.76683	3.85479	13.6222	14.1717	9.11026	1.67482	3.58821	2.75322	5.40175	2.95911	4.67596	12.529	7.31839	6.79181	3.37781	8.19138	5.90758	7.63407
fscn1a	55.5584	57.4809	38.0012	29.3032	31.1611	35.3047	30.7166	69.549	51.3338	44.0833	20.2336	19.2417	20.8829	27.5089	29.8561	40.741	73.5762	53.6682	45.9413	39.314	83.4659	63.3954	38.1704
fscn1b	1.47827	2.61069	4.41002	0.576311	0.416274	0.320224	0.892688	1.09735	0.583339	1.68389	0.76951	0.313968	0.519476	0.500162	1.45747	1.01853	2.23733	1.67713	0.883487	0.328398	2.4143	0.762269	1.28664
fscn2a	0.123189	0.137405	0.938302	0.221658	0	0.080056	0.0811535	0.113518	0	0.12953	0.0452653	0	0.20779	0	0.353326	0.13889	0	0.0508222	0.386526	0.609883	0.0862251	0.0635224	0.643321
fscn2b	0.739136	0.687023	0.234575	0.398984	0.654144	0.240168	0.284037	0.454074	0.34314	0.561296	0.860041	0.224263	0.675319	0.80026	0.176663	0.462966	0.575313	0.457399	0.331308	0.562969	0.51735	0.317612	0.514656
fsd1l	42.9931	30.3664	10.7905	26.6876	19.3865	38.1067	40.2115	49.267	91.5842	41.4927	6.83506	16.7749	3.48049	8.65281	15.3697	24.3983	108.351	9.50374	20.3754	7.74082	25.3502	40.5273	13.6384
fsta	21.4349	14.7481	14.8252	11.9252	14.5696	16.4115	10.4688	20.6225	19.4904	18.3069	2.30853	7.58008	2.64933	4.70152	14.8839	15.6483	20.5195	21.0404	19.3263	16.0446	12.4595	15.6265	22.6878
fstb	21.7429	28.1221	16.8425	14.2748	23.7871	19.1334	23.9809	23.1956	14.1031	14.0324	22.18	37.6762	30.1296	38.2124	15.193	19.4446	18.41	16.568	19.9337	23.2225	18.3659	18.2945	15.8257
fstl1a	25.0074	27.5725	20.3611	20.5255	25.9874	19.2134	19.4768	33.8285	25.8385	30.6554	30.5088	27.674	28.727	45.7648	23.9378	23.0557	24.0353	34.864	26.4494	31.7608	46.6478	24.9643	38.6421
fstl1b	756.074	854.473	553.739	403.329	937.567	544.541	528.755	894.79	557.5	866.295	545.538	601.293	781.656	811.513	549.466	650.236	715.626	1025.69	583.101	987.776	1055.22	773.703	1107.84
fstl3	72.7433	91.3741	48.8855	34.889	101.987	39.3876	55.3872	100.237	58.1966	71.8027	141.228	151.557	138.804	254.383	47.8757	63.1486	59.8965	65.5606	57.4819	57.892	85.3628	58.3771	54.9396
ftcd	0.554352	0.229008	0.469151	0.487648	0.178403	0.640448	0.770958	0.416234	0.34314	1.16577	0.950572	0.493378	0.831162	0.80026	0.397492	0.324076	0.639237	0.660688	0.386526	0.375312	0.258675	0.698746	1.54397
ftcdnl1	7.82252	4.39695	3.14331	3.59086	6.36304	7.52527	3.97652	4.61642	5.31868	3.97225	1.58429	5.83083	2.38959	3.85125	3.3566	4.30559	6.26452	2.13453	6.73659	2.95559	4.65615	6.03463	3.9457
fth1a	1004.49	978.733	996.758	986.156	1257.09	5377.76	1174.41	831.523	964.224	952.821	1483.89	1444.66	1195.47	2507.26	876.249	1025.93	1086.26	680.814	1590.22	965.726	942.785	1145.05	1114.87
fto	15.2139	16.4886	17.0771	12.3242	10.7636	14.33	14.9728	22.4388	23.1277	17.7456	6.15608	9.50874	8.15577	9.00292	12.5431	11.9445	22.3094	12.3498	12.3688	14.6841	20.4785	18.358	17.9272
ftr14l	2.15581	3.52672	15.2005	4.87648	3.687	1.20084	3.97652	7.30302	2.64218	4.96531	3.93808	0.897051	5.76618	0.600195	11.8806	4.0741	3.38796	3.45591	4.47265	7.78773	2.58675	4.12896	9.3067
ftr67	17.7393	13.9237	10.0398	13.9645	18.7323	30.9817	15.3786	12.4114	17.2943	11.4418	23.9453	38.6181	42.2334	39.963	10.2023	13.0556	16.6202	11.3842	19.9889	19.3286	12.1577	19.2473	12.4375
ftr82	31.906	26.6565	23.5045	22.1215	20.6947	18.4929	27.5922	29.3634	36.8533	35.3185	17.6535	21.0359	14.9609	26.8087	36.3484	38.0095	46.0251	21.5994	27.0016	22.941	30.1357	39.638	28.0917
ftr83	5.7283	10.3053	55.5944	15.6047	6.00623	1.92134	7.87189	10.4437	6.07358	22.0632	8.872	1.74925	7.99993	1.25041	59.2705	19.0279	7.22338	10.2661	13.9701	27.6793	7.45847	8.25791	43.7458
ftr84	0.492757	0.229008	1.07905	0.930964	0.416274	0.240168	0.324614	0.529753	0.34314	1.16577	0.316857	0.0897051	0.623371	0.150049	0.927481	0.555559	0.383542	0.355755	0.220872	0.562969	0.301788	0.571702	0.300216
ftr86	4.37322	4.76336	16.8894	12.9448	5.23315	2.0014	9.04861	5.97864	2.67649	6.26061	9.82257	4.12644	8.36357	4.3014	14.0447	5.23152	4.8582	5.84455	9.00052	11.7754	4.78549	3.87487	8.10584
ftr87	1.78625	1.23664	1.07905	1.37428	0.951483	0.80056	0.730381	0.794629	1.7157	1.20894	0.724245	0.627936	0.987005	1.25041	1.76663	1.3426	1.72594	1.62631	1.27001	1.50125	0.862251	1.20693	1.0722
ftr92	5.23555	4.35115	5.62981	5.98477	6.83878	5.60392	5.68074	3.55691	5.93633	4.83578	27.5213	30.9034	57.1424	22.3573	7.24319	6.8519	4.53858	5.89537	6.23963	8.30379	5.21662	4.31952	5.87566
ftsj1	6.34425	8.24428	8.72621	8.86632	10.7636	12.4087	8.724	6.62191	7.20595	7.72861	18.1061	10.0918	15.7401	10.4534	8.21483	6.8519	8.88539	9.09717	7.34399	10.8841	8.62251	7.81326	9.34959
ftsj3	15.953	19.9237	31.2924	28.3279	29.9717	23.8567	28.282	16.271	12.7648	15.7163	49.8824	29.6027	40.4152	32.6606	22.922	29.9539	17.1316	23.5815	19.4367	35.8423	21.2545	16.2617	21.444
fubp1	100.707	106.58	113.863	94.3376	113.286	93.1052	98.0334	99.4422	102.427	111.266	137.154	114.957	119.064	129.392	104.275	107.686	95.6298	117.043	109.608	115.69	86.6562	101.445	96.4123
fubp3	77.7325	76.8092	70.748	71.5069	62.6195	46.7527	87.0777	67.3921	76.6232	76.1204	66.7211	77.4604	53.1424	106.334	83.6058	75.0005	65.9693	76.7923	87.1339	83.6009	65.1861	90.3924	77.6273
fuca1.2	28.7031	37.6947	63.8984	191.867	102.879	45.2317	96.8972	45.1803	45.4318	36.6138	121.628	46.7812	144.466	64.871	63.3337	33.241	33.2403	141.946	107.896	201.167	42.4227	38.3675	69.8646
fuca2	35.6633	56.6565	83.5089	176.129	89.5583	70.9296	98.8449	51.8779	40.8337	59.0656	183.189	106.211	202.284	80.7262	69.3844	48.4263	33.5599	128.987	111.816	195.96	52.7697	39.4474	93.3244
fundc1	15.8298	15.1145	16.6079	21.4122	23.3113	30.1811	20.6536	17.5575	20.8286	16.2776	33.27	29.8718	40.7269	13.7044	16.4297	18.5186	24.1632	14.281	15.1297	15.7162	15.9516	18.1674	20.672
fundc2	22.4821	15.1603	16.2326	33.16	29.6744	28.9803	38.4667	24.5957	30.6424	21.4588	16.7934	26.3733	18.4414	19.4063	16.9597	34.7225	28.9574	16.3647	23.6885	15.857	33.6709	26.2348	19.2138
fuom	11.5798	8.70229	7.55333	7.66937	8.68228	5.68398	8.80515	7.79493	8.78439	9.62838	7.6951	8.56684	7.01293	9.95323	5.29989	9.12043	11.2506	5.2855	11.7062	7.50625	10.9937	13.4668	5.78988
furina	61.9642	60	70.3726	54.4392	56.8511	44.271	51.4513	63.419	60.53	61.1381	146.388	86.7449	80.9863	96.9815	101.272	79.5839	47.3035	77.6562	56.5984	68.5884	63.203	57.3607	62.7881
furinb	17.8009	14.8855	10.0398	9.93028	10.4663	11.368	12.8222	18.5413	15.407	13.4279	5.25078	12.469	8.51941	11.3537	9.62814	12.8705	14.6385	15.9073	13.5836	14.2619	16.8139	14.7372	11.4082
fus	20.7574	21.2977	17.2648	11.2602	13.7965	14.7303	10.6717	24.3308	21.9953	22.4087	5.34131	3.85732	3.53244	6.60214	11.5273	11.0186	17.3872	11.3842	15.2401	9.94578	18.4522	16.1347	29.6356
fut10	54.4497	22.8092	15.5758	23.4514	25.7495	27.139	21.3028	27.9634	35.4464	21.1997	10.23	25.4763	12.2077	8.05261	22.127	24.1205	23.2682	14.8909	36.3334	15.3878	31.1704	49.1028	18.4419
fut11	13.9204	13.2366	7.55333	9.53129	11.7746	12.2486	10.2659	14.6439	10.0197	8.50579	10.0036	12.783	12.2077	18.456	6.00654	9.12043	12.2733	14.9417	9.11096	11.3063	15.6498	14.3561	11.6655
fut7	0.985515	0.870229	0.656811	1.90626	1.54616	2.40168	1.66365	1.36222	0.583339	0.431766	2.80645	2.5566	3.42854	3.45112	0.662486	0.509263	0.894932	1.21973	0.938705	1.07902	0.948476	0.825791	0.300216
fut8a	10.1015	10.0763	13.0424	8.02402	8.0876	4.72331	9.86015	10.1031	9.95107	9.80109	11.5427	9.73301	9.55836	14.6047	14.928	10.1853	8.43793	12.7564	9.38705	11.9631	11.1661	10.8623	12.2231
fut9a	0.307973	0.412214	0	0.354653	0.77308	0.240168	0.811535	0.605432	1.06374	0.777179	0.271592	0.627936	0.103895	0.700227	0.176663	0.833339	0.575313	0.609866	0.331308	0.23457	0.3449	1.01636	0.257328
fuz	0.739136	0.961832	0.609896	1.15262	2.0219	1.44101	1.42019	1.02167	0.789223	1.468	0.814776	1.7941	0.779214	0.550178	1.01581	0.694449	0.958855	1.3722	1.71176	1.03211	1.63828	1.1434	1.11509
fxn	11.2718	11.6794	12.8547	19.0626	11.8935	12.1685	23.6562	13.8114	17.4315	12.5212	9.59625	13.0521	7.84409	8.45274	18.2846	21.2039	20.903	9.75785	16.731	12.3853	12.9338	14.2925	10.7649
fxr1	10.4711	7.05344	8.21014	13.1665	9.09855	9.52667	12.7411	13.9628	14.309	11.1827	28.2456	45.6151	47.7918	21.3069	7.81734	13.1945	9.78033	6.45441	9.33183	7.41242	10.2608	10.9259	5.83277
fxr2	894.847	290.84	132.441	330.847	569.106	733.954	419.807	423.954	700.178	479.217	67.2643	505.623	85.298	99.1322	234.653	297.271	271.74	169.136	582.936	97.4874	216.296	781.643	106.92
fxyd5	7.63774	8.15267	6.28662	11.7922	7.61186	22.7359	12.7411	10.4059	11.6668	7.55591	8.10249	11.8411	11.5843	10.2033	6.97819	9.76859	19.6246	5.18386	7.3992	8.96059	10.6919	13.1491	9.26382
fxyd6l	83.0296	55.0534	35.6555	41.0511	56.8511	116.722	62.9345	59.3702	74.1526	57.1658	20.6862	42.296	30.4413	40.6132	32.0202	42.5466	81.5027	26.58	60.1875	28.8521	62.5132	75.3376	37.9988
fxyd7	0.0615947	0	0	0	0.713612	0.560392	0.405767	0.0378395	0.617653	1.33847	0.135796	0.269115	0	0.100032	0.353326	0.185186	0.447466	0.457399	0.0552179	0.0938281	0.388013	0.127045	0.0857761
fybb	12.3805	20.4275	26.3663	16.5357	9.9311	21.6151	13.3092	15.0601	9.23047	19.0409	14.5302	19.6454	23.3764	17.9558	17.1805	15.7409	20.0081	15.8057	12.0927	18.7187	21.2114	10.6082	30.9223
fyco1a	73.3592	65.6336	41.5199	57.4094	81.6491	63.7246	74.4583	56.1538	81.4615	59.6701	56.9438	154.831	65.6618	76.4248	52.7781	58.7041	60.1522	61.139	68.3046	50.6203	42.8107	71.8438	36.2833
fyco1b	33.5075	31.0534	35.5147	49.9174	55.5428	40.7485	45.4865	36.0232	46.0494	43.6084	42.3683	54.137	38.3373	37.4121	52.2481	41.8058	32.665	49.145	39.6465	40.8152	31.2997	37.9229	32.4234
fyna	2.21741	2.10687	1.68894	1.95059	1.78403	0.480336	1.42019	2.91364	2.36767	2.28836	1.22216	1.83896	1.0909	1.40045	1.8108	2.7778	2.81264	2.64275	1.27001	2.48645	4.1388	2.28681	1.88707
fynb	31.2901	36.8244	33.3566	36.9726	51.7369	37.8665	29.0529	58.1593	37.8827	41.7518	100.851	166.134	178.128	187.011	33.2127	52.13	34.9023	36.9477	41.8552	35.467	38.5426	36.7795	36.8408
fzd10	10.9638	23.7252	36.6407	19.9492	9.33642	9.04633	16.677	18.4278	12.5932	18.5228	21.0031	9.06022	10.909	22.7574	50.2165	20.4168	19.5607	48.8909	17.5041	56.3907	24.0137	16.897	48.249
fzd2	25.8698	32.6107	22.4254	13.4325	15.5805	13.9297	15.4597	34.5853	29.0983	21.8474	11.3616	21.3498	37.5581	20.0065	16.2088	19.0279	30.8112	24.3438	23.4124	23.9262	35.999	25.0278	25.647
fzd3a	4.12684	4.16794	4.78534	3.32487	3.09232	2.48174	3.65191	5.33537	3.98043	6.43331	3.62122	2.19778	2.44154	2.95096	3.3566	3.47225	6.64806	3.40508	3.14742	3.6593	4.35437	3.81134	3.68837
fzd3b	6.65222	5.67939	8.02248	5.67445	3.687	2.88202	6.08651	7.11382	6.51967	6.77873	1.76535	1.92866	1.87011	3.45112	6.35987	5.09263	9.20501	8.63977	5.2457	7.55316	6.68244	5.90758	7.29097
fzd4	22.79	10.7176	4.59768	6.91573	8.97962	13.8497	11.5238	13.0168	22.0982	12.9098	5.56763	10.5852	5.40255	5.5518	9.23065	14.4445	18.2822	9.65621	15.0745	6.3334	11.2524	23.8209	4.80346
fzd5	1.72465	1.46565	1.07905	0.531979	1.01095	1.2809	0.527498	1.6271	1.40688	0.949885	0.226327	1.03161	1.61038	0.700227	1.23664	0.694449	1.02278	0.863977	0.331308	1.07902	0.948476	1.01636	0.986425
fzd6	19.6487	23.2672	33.1221	32.3177	17.7808	8.64605	25.8474	20.9252	18.0835	21.3292	60.2481	17.044	55.8437	13.3543	43.3708	26.5743	27.2315	42.9447	19.3815	38.0004	26.428	22.2328	25.5184
fzd7a	10.1015	7.55725	4.83225	2.92589	3.15179	5.68398	4.99094	6.58407	7.99517	6.26061	2.03694	2.78086	3.42854	3.05099	4.01908	3.70373	5.43351	6.81017	5.96354	4.78523	9.05363	8.57552	6.30454
fzd7b	14.29	9.61832	10.1806	7.31471	11.3583	10.2472	14.3236	9.95179	6.17653	13.8165	7.60457	4.39555	4.51944	8.90289	9.31898	6.94449	13.2961	18.1943	10.3258	11.3063	16.6845	19.3743	18.9565
fzd8a	7.20657	4.71756	3.84704	1.50727	3.44912	4.24297	4.54459	3.82179	4.32357	6.34696	1.26743	5.96539	1.92206	1.60052	11.0414	4.44448	7.09553	4.37071	5.52179	3.42473	3.27655	5.46293	2.95927
fzd9a	3.5109	1.92366	0.703726	1.01963	1.18935	2.08146	1.70422	1.2487	3.4314	1.59753	0.407388	1.12131	0.467528	0.550178	0.971647	1.3889	3.19618	0.457399	0.828269	0.422227	1.7245	2.5409	0.600433
fzd9b	5.11236	2.33588	2.43958	1.24128	2.0219	1.04073	1.7448	3.32987	5.55887	1.94295	1.31269	1.03161	3.37659	2.30075	1.5458	2.40742	3.26011	3.71002	2.20872	1.87656	2.88854	1.96919	2.61617
fzr1a	14.9675	14.1527	17.124	14.9397	14.1533	14.5702	16.677	16.9899	14.6864	16.7093	14.7112	19.3315	15.896	17.9058	13.2497	12.6853	12.8487	11.6383	12.6449	14.4964	13.0631	17.2781	13.5526
fzr1b	41.022	36.0916	35.5147	23.0524	24.6196	29.1404	23.3722	30.1581	33.4219	27.6762	18.1514	16.3712	23.4803	27.609	33.301	35.6947	42.8289	21.9552	31.8607	26.8818	35.8265	34.7468	34.2675
g0s2	22.9748	3.43512	0	1.37428	19.9217	0.640448	6.00536	0.605432	6.24515	13.6438	0	4.3507	0	0.200065	5.38822	7.77783	0.191771	0.660688	8.11704	0	13.1924	13.9749	1.32953
g2e3	0.985515	1.51145	1.36054	0.930964	0.951483	0.880616	0.852111	1.09735	0.926479	1.25212	0.407388	0.358821	1.24674	0.40013	2.07579	1.25001	1.40632	1.06727	0.441743	0.844453	1.42271	0.444657	1.02931
g3bp1	26.8553	29.771	56.1104	83.3434	85.6334	66.0462	81.2752	46.8453	42.8925	50.9052	187.896	91.0058	131.947	79.7259	56.2672	74.6764	22.3094	68.8132	58.1445	69.9489	40.3102	27.2511	40.7865
g3bp2b	27.656	39.8015	34.0604	31.4311	42.222	58.7611	34.1656	26.7525	28.3434	31.1303	53.4583	79.5236	54.1294	61.62	21.2437	22.639	27.1036	30.6966	35.8364	29.5089	21.0389	34.2386	27.4055
g6fl	1.1087	0.458015	0	0.443316	0.178403	0.480336	0.202884	0.378395	1.30393	0.0431766	0.497918	2.15292	0.259738	2.80091	0.176663	1.25001	0.255695	0.203289	1.60132	0.23457	0.129338	0.0635224	0.343104
g6pc3	3.07973	3.20611	4.31619	3.5022	2.61658	2.40168	3.4896	2.80012	1.81864	2.93601	5.38657	3.27424	5.19476	3.85125	3.79826	3.14817	2.74872	3.91331	3.86526	4.17535	4.05258	2.03272	3.73126
gaa	9.2392	9.93893	10.0867	5.36412	4.69795	6.40448	2.84037	8.77876	4.66671	4.87896	4.52653	1.56984	3.06491	5.60182	7.50818	4.0741	9.9721	8.18237	5.8531	5.53586	15.0463	9.33779	11.2796
gaa2	11.703	15.5267	16.4203	14.4964	8.97962	11.2879	13.1469	13.7736	16.8482	15.1982	13.2627	10.1367	12.6233	11.0536	15.7672	10.9723	15.4056	19.0583	13.8597	17.452	15.6067	16.7699	18.1416
gab1	27.4096	26.1069	18.9068	22.1658	16.8888	26.3384	22.7635	24.5957	29.2356	24.1789	21.3652	49.5621	26.1296	38.1624	22.5245	23.565	26.784	22.006	26.2837	26.741	21.0389	28.458	19.0852
gab2	2.64857	3.57252	6.56811	5.8961	3.62753	2.88202	3.93594	4.08666	5.3873	6.04472	17.5177	6.72788	8.51941	7.80253	5.38822	5.18522	4.8582	7.67414	3.03699	5.77043	5.13039	4.95475	5.48967
gab3	14.0436	24.7328	31.8084	18.6636	13.3802	16.0112	10.5094	22.9307	16.608	25.0856	18.0609	20.1837	20.831	22.7074	24.777	20.7872	13.1044	17.991	20.7067	23.6916	18.7971	17.4051	23.0738
gabarapa	73.3592	59.9084	58.1747	69.7336	97.2891	173.561	84.5213	60.5432	98.6528	71.889	59.207	81.6317	75.5838	70.773	59.7121	61.0652	63.7319	51.8894	81.833	55.687	50.6572	74.3847	80.9726
gabarapb	123.497	96.2748	67.7923	140.132	145.161	213.109	186.734	120.973	183.134	119.254	103.341	197.979	117.505	113.987	107.544	126.112	174.192	85.4829	125.842	91.9985	102.306	137.145	75.8689
gabarapl2	38.9894	31.7863	34.1073	36.0416	60.1218	100.31	52.06	37.6881	47.7651	35.1026	27.7929	61.9414	36.0516	39.0127	27.1178	31.8058	34.9023	17.2795	34.0695	23.1286	30.1788	40.4003	39.2426
gabbr1a	1.41668	1.05344	0.985217	0.664974	0.654144	0.640448	1.17673	1.21086	1.54413	1.20894	0.226327	0.313968	0.519476	0.80026	0.883315	0.648153	1.72594	2.43946	0.993923	0.797539	1.94006	1.96919	1.45819
gabbr1b	0.800731	1.23664	2.53341	1.86193	1.60563	0.40028	0.689805	1.92981	1.64707	3.41095	0.497918	0.807346	2.54543	0.100032	4.46074	2.36113	0.703161	4.26906	2.65046	2.3457	1.81073	0.381134	1.28664
gabpa	31.2285	36.2748	36.8753	27.0423	37.762	50.5153	33.1106	31.3689	25.6669	30.8713	38.4755	31.8005	38.0776	47.4654	29.4144	29.4909	36.3726	33.7459	37.9899	36.03	37.5941	33.0317	40.8723
gabpb1	5.48192	5.26718	2.95565	5.85177	5.47103	7.12499	6.16766	6.47055	7.27457	4.96531	6.24661	6.997	5.55839	8.05261	3.79826	6.29634	8.56578	3.86248	6.73659	4.78523	5.82019	5.3994	4.20303
gabpb2a	11.4566	11.8626	16.0919	13.8315	16.6509	23.9368	10.5905	9.15716	11.1521	8.72167	21.6368	14.2183	19.4284	19.5563	12.0573	10.926	9.65248	10.571	12.4793	13.3705	11.123	9.84597	15.3539
gabrb1	2.09422	1.14504	1.36054	2.92589	2.49764	3.68258	3.16499	0.983827	1.81864	1.2953	4.79812	3.81247	2.59738	3.35109	1.72246	2.26853	1.72594	1.67713	3.0922	2.95559	1.46583	1.46102	1.8013
gabrb2a	0.677541	0.458015	0.609896	0.26599	0.178403	0	0.12173	0.189197	0.0686281	0.25906	0.860041	0	0.259738	0	0.397492	0.555559	1.53417	0.863977	0.165654	0.938281	0.17245	0.381134	0.300216
gabrd	0.369568	0.183206	0.562981	0.132995	0.178403	0.240168	0.162307	0.340555	0.137256	0.12953	0	0	0.0519476	0	0.30916	0.27778	0.383542	0.101644	0.110436	0.0469141	0.560463	0.127045	0.557544
gad1b	0.369568	0.503817	0.656811	0.26599	0.178403	0.160112	0.202884	0.643271	0.926479	0.647649	0.135796	0.134558	0.467528	0.150049	0.794984	0.601856	0.639237	0.254111	0.165654	0.0938281	0.6898	0.25409	0.343104
gad3	0.739136	1.32824	1.68894	2.17225	1.36776	1.2809	1.54192	1.36222	0.926479	2.50424	2.03694	1.61469	3.2727	2.00065	2.64995	1.99075	1.02278	2.13453	1.27001	2.29879	1.07781	0.698746	2.91639
gadd45aa	7.08339	15.8931	30.0257	38.2582	20.3974	7.76543	17.732	26.9796	46.5298	28.3239	17.3366	8.65654	27.2725	9.8532	27.8686	21.6205	11.1866	7.87743	11.2092	12.8075	10.0452	9.52836	8.36317
gadd45ab	23.1596	71.9084	84.7756	46.3265	51.7369	28.4199	30.4731	47.2615	23.2992	31.5621	43.0473	51.7599	43.9996	43.6141	33.7426	25.4168	32.4093	13.8236	19.2158	26.0842	26.2986	21.3435	31.9945
gadd45ba	218.784	377.725	195.354	207.605	340.988	241.129	246.098	427.473	377.66	195.288	187.579	436.415	356.568	281.941	123.046	157.362	225.203	89.2437	164.108	138.772	121.836	175.449	143.761
gadd45ga	2.40219	0.870229	1.17288	0.709306	1.78403	1.92134	1.78538	1.55142	2.09316	1.468	0.226327	0.448526	0.519476	0.80026	0.706652	0.648153	1.66202	0.660688	1.27001	0.844453	1.20715	2.28681	1.11509
gadd45gip1	6.83701	7.05344	8.3978	18.7523	20.219	22.4157	20.897	10.4437	11.3923	12.219	13.3533	13.9043	10.5973	10.0533	7.55235	22.1298	9.46071	8.13154	14.688	9.71121	10.6488	8.512	13.2524
gak	36.5872	40.5344	67.0417	59.0054	45.6712	50.8356	55.1438	44.8398	37.7454	48.66	87.8147	75.0383	93.8174	66.6216	52.0714	44.954	28.2543	53.7698	51.8496	74.4057	33.9296	28.7757	55.926
gal3st1a	4.558	3.43512	2.25192	2.08359	2.97338	2.7219	2.63749	3.67043	4.80396	2.93601	2.44433	2.91542	2.38959	3.05099	2.34079	2.96298	2.94049	2.84604	2.65046	1.82965	3.66456	4.06543	2.57328
gal3st1b	48.2286	47.2672	67.3232	56.6558	41.2706	38.9072	45.2431	44.3479	36.167	47.2784	40.5577	28.5711	29.0907	30.6599	67.1761	52.9633	56.125	71.2527	58.7519	64.413	48.9327	36.97	63.0883
gal3st2	12.1341	15.9389	10.7436	8.20135	24.2033	11.8483	13.7149	25.7309	24.3286	20.9838	14.4396	27.4946	17.5583	27.1588	4.46074	13.0094	8.56578	20.1256	13.0867	11.2125	7.80337	14.9278	5.83277
gal3st3	7.14498	2.70229	0.609896	1.19695	4.87635	8.08566	2.84037	4.65426	5.55887	4.01542	0.226327	3.72276	0.779214	0.850276	2.25245	1.66668	2.74872	0.813154	7.78573	0.703711	2.11251	5.33588	1.32953
gal3st4	2.89495	3.29771	3.94087	3.01455	1.66509	1.12078	2.88095	3.48123	3.36278	2.97919	1.53902	1.12131	1.61038	1.15037	3.40076	4.39818	3.57973	3.91331	2.26394	4.73832	4.39748	2.60442	3.55971
galca	77.3629	92.3817	65.4466	89.9488	80.5192	64.9254	79.6927	80.9008	83.9321	78.9268	62.1493	85.5787	81.35	96.8314	66.867	78.5654	72.1059	83.7549	95.527	97.2059	76.611	74.3212	67.9346
galcb	9.11601	14.1985	15.1067	25.668	15.6995	19.6938	17.0017	10.1031	8.44125	10.4487	25.5749	11.9308	25.0387	21.3569	11.0414	10.5556	11.762	24.293	16.0684	35.5139	12.2871	16.0076	18.6134
gale	6.46744	10.7176	28.9466	32.5394	34.7886	12.1685	14.9728	9.61123	4.08337	14.1619	450.435	25.566	174.596	42.8639	29.0169	13.1019	4.15504	28.9686	13.9149	27.9139	11.7697	6.47929	26.033
galk1	8.68485	12.1832	12.9486	34.9333	25.1548	17.2921	23.2099	10.1788	11.2207	11.3123	43.2736	25.566	47.7399	42.3137	15.0164	14.7686	11.1866	27.5456	16.7863	32.2769	15.7361	10.1636	17.3268
galk2	14.1052	14.7023	18.0623	21.9441	18.3755	23.6966	13.9178	11.3518	14.1031	15.155	12.1311	11.5271	16.4154	12.1039	17.4455	13.889	15.4695	19.6682	18.7189	26.3188	19.918	15.4995	23.5455
galm	4.06525	7.74046	10.1337	10.5953	7.49293	11.2078	7.22266	6.62191	2.33335	4.31766	17.8798	7.80435	19.0648	12.404	6.40404	4.76855	4.02719	8.79223	7.0679	14.3088	9.52787	6.16167	9.99291
galns	19.0327	25.3282	29.6973	46.7255	35.859	27.3792	33.0295	25.5795	21.1718	32.9869	48.9771	27.9431	46.8567	43.8142	31.3577	23.6576	22.0537	47.8236	31.4742	52.0277	24.6173	23.4398	41.6014
galnt1	27.7792	27.6641	19.892	19.1069	27.8903	28.0196	25.1576	26.9417	30.9169	30.0941	27.2497	27.2704	27.5842	37.8123	26.2786	33.8428	22.0537	22.1585	22.308	24.02	28.0231	29.2838	25.9044
galnt10	6.40584	10.3511	15.482	9.88595	6.48198	5.44381	7.87189	8.43821	6.86281	8.72167	15.4355	5.96539	9.50641	7.60247	14.2655	10.4167	5.81706	11.5875	10.2705	15.5286	9.95899	8.512	13.8957
galnt11	13.1197	12.0458	7.92865	8.33434	7.55239	10.1671	9.65726	11.9951	10.9119	9.9738	6.92559	7.80435	7.58435	13.1543	7.11069	9.76859	11.0588	10.5202	10.4362	10.4149	13.9685	14.2925	9.64981
galnt12	5.23555	6.54962	19.4698	15.915	8.62281	4.56319	8.68342	6.96247	6.72555	10.3192	17.6082	8.20802	10.9609	10.5534	30.7394	10.463	7.99046	10.2153	12.3136	17.2175	7.5878	9.71893	13.8528
galnt13	0.123189	0.412214	0.516066	0.487648	0.178403	0	0.0811535	0.416234	0.17157	0.215883	0.543184	0.134558	0	0	0.574155	0.0925932	0.255695	0.152466	0.27609	0.187656	0.215563	0.0635224	0.0857761
galnt14	0.554352	0.687023	0.609896	0.398984	0.416274	0.40028	0.324614	1.05951	0.549025	0.906709	0.452653	0.224263	0.103895	0.500162	0.485823	0.740746	0.958855	0.508222	0.27609	0.562969	0.862251	1.07988	0.814873
galnt16	2.279	3.98473	2.53341	1.37428	0.892015	0.480336	1.50134	3.21636	2.40198	2.50424	0.452653	0.717641	1.24674	1.25041	2.25245	1.57409	2.62087	3.30344	2.20872	1.45434	4.09569	3.43021	3.2166
galnt18b	2.40219	7.28244	9.05461	6.0291	1.96243	1.68118	2.4346	6.20568	3.39709	5.05166	6.29188	1.97351	4.83113	1.40045	6.40404	7.03709	4.79428	6.50524	3.75482	8.30379	6.94112	1.46102	6.73342
galnt2	18.7248	21.4351	29.4158	31.6528	22.9545	21.455	34.6525	22.0983	18.2894	25.7764	35.3522	21.4844	17.5583	21.607	33.8751	25.0928	20.0081	31.1032	29.7625	36.2646	20.9527	26.3618	29.4212
galnt3	1.97103	3.16031	17.1709	7.13739	5.53049	1.20084	3.89537	2.80012	1.16668	4.23131	17.9703	1.92866	9.66226	2.50081	16.518	5.04633	1.85379	6.50524	3.64438	7.50625	3.19033	2.09624	7.67696
galnt6	3.69568	4.21374	15.6696	10.5509	5.17369	3.60252	5.11267	4.99481	4.152	8.63532	7.06139	3.72276	8.31162	3.35109	18.638	7.12968	2.6848	7.72497	6.90224	13.6989	5.00105	4.06543	6.30454
galnt7	22.4821	25.145	70.8418	34.7116	17.0078	17.7724	23.2505	26.0336	17.7404	29.7487	23.9001	14.3528	17.3505	21.557	78.8801	31.2502	26.2726	29.3752	26.2837	46.2103	22.8065	22.1058	53.6529
galnt9	2.52538	2.24428	3.04948	2.88155	3.56806	0.40028	0.933265	2.80012	2.12747	1.64071	1.0411	2.24263	2.44154	0.950308	3.31243	2.03705	1.66202	5.7429	1.5461	3.0025	6.898	1.90567	1.37242
galr2b	0.492757	0.0458015	0	0.132995	0.475741	0	0.852111	0.075679	0.240198	0.0431766	0.226327	0.0897051	0	0.40013	0.176663	0.370373	1.15063	0	0	0.140742	0.17245	0.317612	0.042888
galt	1.41668	2.06107	3.4248	3.72385	2.25977	3.84269	2.92153	2.04333	2.74512	1.2953	2.0822	1.7941	1.14285	1.45047	3.79826	2.59261	2.10948	2.08371	3.03699	3.70621	4.26814	3.1126	2.48751
gamt	254.817	78.8702	27.3046	43.9769	153.07	213.589	85.6575	93.0473	181.212	92.3116	12.7648	97.7337	15.3765	33.5109	52.4248	45.7874	87.1919	37.8117	253.174	19.1409	37.1199	213.372	22.7735
gan	9.79355	24.2748	39.8309	19.3729	13.9154	16.1713	14.1613	15.8169	13.8286	23.0131	17.4271	24.6241	15.5843	9.10295	38.7334	20.6946	16.4923	28.1046	13.5836	25.3805	20.3922	13.5938	32.2518
ganaba	8.56166	8.70229	9.05461	13.7428	8.92015	10.8076	10.9963	9.49771	7.99517	7.59908	21.7273	18.1653	18.5453	19.2562	12.0131	16.1112	8.31008	14.4843	11.651	15.9508	10.4332	8.57552	7.97717
ganabb	18.2936	23.0382	35.1863	36.3519	23.3708	19.3736	28.8906	25.1633	14.8923	30.0941	79.2143	29.2887	59.0644	45.0146	39.5725	31.4354	20.2638	44.6727	25.9524	49.0252	29.9632	18.2945	32.8093
ganc	32.522	40.8092	39.5025	32.8054	23.9655	28.9002	25.3605	25.2768	25.9071	28.1511	17.2461	13.8594	14.0778	23.7577	27.4269	23.4261	35.8612	46.4514	37.3825	54.2796	37.6803	27.3146	40.7007
gapdh	13738.9	4076.61	1858.92	5285.26	8261.01	25173.7	7540.05	6195.5	10779.9	4704.91	1595.38	3726.13	1197.08	3028.43	3080.3	4325.17	8563.99	2582.63	9696.99	1136.4	2596.41	12215.3	2241.24
gapdhs	87.0333	135.252	243.63	180.208	134.456	156.029	110.45	124.946	97.5205	129.573	380.138	158.105	258.491	238.677	195.743	174.631	93.5843	249.588	134.235	247.049	161.715	85.4376	203.675
gapvd1	32.0908	28.626	36.4999	32.4951	28.7229	23.5365	35.6264	29.6662	31.9464	33.2892	41.282	45.032	42.9087	36.4118	38.4242	34.5373	26.848	37.6592	29.8729	38.4226	28.4543	30.7448	31.6943
gar1	12.1957	11.084	15.0597	23.8947	23.6681	18.3328	21.7491	11.8816	14.0344	14.2483	41.5536	20.7219	31.1686	22.8074	21.9062	19.9538	12.6569	22.565	16.9519	22.1434	13.2355	14.6102	18.6563
garem	12.3805	14.6565	15.2943	10.2406	9.81217	10.8876	13.999	13.3952	11.3923	12.6939	13.5343	7.89405	12.0518	12.8542	14.3097	12.3612	15.917	13.5695	13.1971	13.7927	14.3996	13.7208	16.6406
gareml	9.60877	8.33588	8.72621	13.2551	14.4506	20.0941	23.2505	10.0653	10.2599	11.5713	13.1722	20.0042	8.36357	13.0042	7.72901	10.3704	13.1044	8.33483	13.3627	9.38281	9.13986	10.7353	6.86209
garnl3	23.3444	24.5496	18.5784	12.4128	16.6509	17.0519	11.3209	23.3848	27.2453	21.5451	27.6571	19.0175	21.6622	42.8639	11.4389	14.676	18.0904	18.1943	17.228	15.7162	21.6856	17.4687	23.6313
garre1	32.83	28.5344	25.3341	25.8897	26.6415	22.6559	26.1314	35.834	39.2896	29.1442	35.2164	30.4549	36.6231	42.2637	27.0294	30.3243	34.3909	29.6293	23.7989	29.6497	32.8517	28.331	23.9315
gars1	47.3047	48.916	104.574	109.1	71.4207	93.9057	82.2896	51.9158	50.8534	68.4781	161.145	67.9516	114.544	138.545	106.969	82.9172	39.0574	80.1974	70.4581	104.102	66.4795	52.9777	88.7353
gart	9.11601	12.2748	19.2352	8.86632	8.62281	7.36515	6.9792	14.152	11.907	9.93062	11.9953	5.24775	7.01293	8.65281	14.4864	12.176	13.8075	16.568	12.1479	15.1063	20.6078	17.2146	18.6992
gas1a	52.1707	38.7023	24.3489	15.915	25.7495	30.9817	28.6878	35.0772	38.2945	23.229	14.9828	18.3447	20.3635	20.5067	19.2121	29.5372	44.8105	26.58	37.9347	28.6176	58.9779	50.945	32.8093
gas1b	3.20292	2.8855	1.59511	1.41861	1.36776	2.16151	2.02884	2.95148	2.74512	2.20201	0.588449	0.583083	0.727267	0.750243	1.36914	1.57409	3.96327	2.38864	1.82219	1.64199	4.61304	2.5409	2.18729
gas2b	0.246379	0.687023	1.12596	0.886632	0.237871	0.080056	0.649228	0.529753	0.240198	0.777179	0.860041	0.0448526	0.675319	0.750243	1.8108	0.787043	0.51139	0.762332	0.717833	1.68891	0.388013	0.25409	0.814873
gas2l1	2.3406	2.29008	2.39267	1.8176	2.31924	1.12078	1.29846	2.72444	3.25983	2.50424	2.62539	1.07646	3.2727	1.45047	2.60578	1.89816	1.85379	1.27055	1.71176	1.73582	2.02629	1.33397	2.35884
gas2l3	19.1559	14.8397	11.9633	10.2406	10.2284	13.5295	14.6076	15.098	15.8188	11.8304	13.3985	8.97051	8.77915	16.4053	10.114	14.352	20.5195	14.281	14.4671	13.089	20.306	17.5957	15.0537
gas6	33.6923	51.9847	53.1079	72.5265	106.031	68.1277	49.9094	43.2127	47.9367	50.0849	1142.81	207.398	1152.87	377.923	48.0082	48.6115	48.582	51.9402	33.5725	49.2128	36.5594	38.4946	47.9059
gas7a	5.85149	3.93893	2.76799	2.97022	3.687	4.0028	4.30113	6.31919	6.79418	5.52661	1.35796	4.17129	1.71427	2.25073	3.44493	4.76855	5.88098	7.77579	4.69352	2.0173	5.38907	6.54281	2.01574
gas8	2.71016	2.19847	1.45437	1.41861	1.8435	5.52387	1.98826	1.89197	1.50982	1.38165	1.62955	0.986756	1.66232	2.05067	0.883315	1.89816	2.04556	0.965621	1.21479	1.40742	1.98318	1.7151	2.70195
gask1a	1.04711	0.961832	0.516066	0.177326	0.178403	0.160112	0.24346	0.416234	0.754909	0.431766	0	0.134558	0	0.0500162	0.0883315	0.462966	0.639237	0.304933	0.386526	0.187656	1.12093	0.508179	0.857761
gask1b	14.0436	9.89313	5.72364	5.49712	11.8935	6.72471	8.60227	21.0388	15.7158	14.7232	4.70759	7.35582	3.79218	11.9539	4.10742	8.00932	9.26894	9.50374	5.90832	3.19016	9.18297	10.5447	8.70627
gata1b	99.7833	87.8473	11.1658	53.3309	110.431	286.36	80.7477	22.5902	63.7898	62.4334	49.2939	81.3625	47.0645	319.504	24.3353	57.593	102.022	19.3632	162.893	69.902	54.9685	125.774	14.3246
gata2a	4.92757	4.71756	2.72108	3.5022	3.62753	4.80336	4.38229	4.42722	5.00985	4.70625	3.66649	4.12644	2.54543	5.65183	2.47328	4.1667	6.26452	3.76084	3.58917	2.95559	4.78549	6.66985	3.00216
gata2b	0.862325	2.01527	5.30141	6.33942	1.8435	0.640448	3.16499	1.55142	0.617653	2.93601	2.48959	0.403673	2.33764	0.450146	3.97492	1.15742	3.13226	3.76084	2.98177	6.75562	1.89695	1.96919	5.87566
gata3	8.00731	17.084	30.964	15.5604	12.4882	8.40588	9.98188	10.141	12.1472	13.687	34.7638	6.81759	34.9607	8.55277	18.0638	14.9075	16.3005	26.0718	8.44834	26.225	16.469	8.89314	26.7621
gata6	0.0615947	0.778626	0.0469151	0.0886632	0.297338	0.720504	0.162307	0.605432	0.411768	0.0863532	0.316857	0.269115	0.259738	0.600195	0.0883315	0.0925932	0.703161	0.101644	0.165654	0.140742	0.3449	0.762269	0.21444
gatad1	5.85149	7.23664	6.94343	6.60541	7.43346	9.44661	7.62843	6.35703	6.3481	7.21049	7.92143	6.54847	8.41551	7.95258	6.66903	6.8056	6.83984	7.92826	7.50964	7.41242	9.01052	6.73338	9.22093
gatad2ab	28.7647	31.5115	42.6458	44.4203	42.8762	36.3454	42.849	35.1529	31.8434	42.1835	49.1129	82.4839	53.2463	41.9636	46.9482	39.6762	31.003	41.0643	39.9778	50.6672	28.5836	34.1115	34.8251
gatad2b	13.366	14.0611	11.4004	12.9892	8.97962	7.68538	14.3236	15.4007	19.6963	13.2984	12.5838	10.4506	9.92199	8.10263	13.9122	15.3705	15.5335	15.3483	11.7614	13.5582	14.3996	14.9913	11.5369
gatb	14.9059	10.2137	8.82004	14.5408	11.1799	13.2893	15.2569	11.8059	15.0295	10.9669	8.14776	14.9808	7.58435	9.70315	8.43566	12.7316	13.6157	7.21675	13.2523	7.83465	12.8475	11.4976	11.5369
gatc	23.2828	20.5191	16.9363	12.4572	27.4741	63.1642	25.117	18.4657	39.77	22.7109	14.3491	23.4579	20.831	17.6057	15.9438	16.5742	27.1036	10.6727	18.5532	12.1977	14.7876	21.0259	19.9
gatd1	8.37687	6.41222	9.80525	8.37867	6.83878	10.1671	8.96746	6.88679	6.58829	8.20355	8.01196	5.74113	7.42851	6.75219	10.9531	8.37969	8.82147	8.28401	9.11096	7.78773	8.62251	9.27427	9.52114
gatd3	65.2287	45.0229	23.0822	92.5201	76.1186	72.6108	111.14	79.0467	154.001	67.9168	13.8965	58.2635	8.25967	17.8558	38.2034	76.3894	159.617	32.9836	58.6414	16.4668	62.9012	74.3212	25.4326
gatm	18.0472	3.98473	1.97043	3.14754	5.47103	3.04213	3.36787	5.44889	4.66671	3.06554	0.497918	3.04997	0.571424	0.300097	1.50164	2.45372	6.83984	2.287	21.7006	0.938281	4.09569	8.38496	1.8013
gba	39.6054	42.0916	35.1394	49.5184	58.3972	53.8777	55.9553	50.213	46.7014	50.6893	48.0265	55.2584	63.8956	47.7155	41.1625	46.8522	63.668	54.8879	55.7701	60.7537	50.0105	55.1374	51.1654
gba2	11.087	13.6947	26.507	14.8954	9.57429	6.40448	10.1036	11.8438	9.19616	15.4572	15.0733	6.01024	8.20772	8.75284	33.301	16.8983	14.1911	18.1943	14.688	21.0644	14.572	13.7844	23.9744
gba3	1.35508	0.961832	1.12596	1.72893	0.237871	0.560392	1.66365	0.794629	1.30393	0.647649	0.67898	0.493378	0.103895	0.350114	1.01581	0.648153	1.47025	0.559044	0.717833	0.656797	1.07781	0.825791	1.41531
gbe1b	14.7827	9.16031	9.57068	34.5343	19.6838	25.2977	53.5613	22.1739	28.2404	19.7317	12.7648	33.6394	8.88304	7.25235	16.783	29.5372	23.46	13.9253	20.7067	7.97539	14.0116	24.5196	8.83494
gbf1	47.4895	44.4733	51.372	46.0605	49.1798	42.2696	53.1961	43.0613	47.6965	40.4133	69.0296	51.8496	56.7268	58.9191	60.4188	50.7411	37.2675	62.1555	49.4753	52.7783	41.776	42.56	44.4749
gbp	56.1127	64.855	42.3643	74.7874	173.17	200.14	101.929	59.8999	48.5887	49.7394	77.6753	206.95	93.9732	257.033	40.4117	51.7133	47.751	57.4799	119.381	71.5439	34.5762	69.8746	47.0053
gbp2	29.5654	21.6183	4.87917	30.8991	94.1373	230.321	57.903	59.8242	92.1332	43.0039	308.981	963.612	438.126	296.096	14.7514	67.732	53.1845	34.305	22.9707	23.5978	72.3859	59.6475	47.5199
gca	48.5366	59.084	70.4665	89.1509	70.8855	65.0855	72.9164	58.0079	53.976	76.8975	314.096	91.9478	239.53	77.2751	77.2018	80.4172	49.0295	80.6548	62.1754	84.5861	64.3239	61.6803	66.5622
gcat	28.3335	29.4504	35.9839	31.8744	31.3395	64.4451	42.1187	23.9146	46.873	37.2614	12.2669	18.7932	13.922	20.2066	27.5594	39.7688	33.6878	21.6502	27.9955	23.3632	38.327	28.2675	44.046
gcc1	8.0689	9.80153	15.5758	8.91065	9.21749	8.08566	10.0225	7.15166	4.90691	7.42638	11.9048	7.44553	10.909	9.05294	8.65649	8.2408	7.47907	8.38565	10.1601	13.4174	8.06204	6.73338	11.8371
gcdhb	76.6238	48.7786	32.3245	96.5986	94.4941	139.378	149.079	81.5819	157.639	84.583	43.9074	98.7205	30.9088	41.2134	45.7999	108.195	163.517	37.5576	73.7159	30.8225	64.4532	105.892	35.9402
gcfc2	8.43847	7.96947	10.1806	9.04365	8.02814	8.80616	7.95304	7.3787	6.65692	7.12414	11.09	8.07346	10.0259	12.6041	9.49564	9.25932	8.43793	5.64126	8.44834	9.3359	9.61409	9.9095	10.9793
gcgra	0.554352	0.549618	0.375321	0.26599	0.416274	0.240168	0.568074	0.416234	0.926479	0.863532	0.181061	0.941904	0.103895	0.600195	0.176663	0.0925932	0.255695	0.355755	0.110436	0.422227	0.388013	0.698746	0.343104
gcgrb	1.78625	1.41985	0.469151	2.03925	2.91392	1.12078	2.19114	2.76228	2.84806	2.72013	2.39906	2.60145	3.99997	1.35044	1.63413	1.48149	0.958855	4.16742	1.5461	1.54816	1.81073	1.20693	1.41531
gch1	6.59063	9.57252	5.30141	9.53129	11.2394	6.88482	9.9413	11.3518	8.09811	13.7302	13.4438	6.72788	13.87	5.70185	7.86151	10.926	6.71199	5.84455	6.62615	10.0865	5.99264	11.434	8.57761
gch2	0.369568	0.0916031	0.0469151	0.709306	0.297338	0.240168	1.17673	0.189197	0.308826	0.12953	0.135796	0.493378	0.155843	0.250081	0.529989	0.324076	0.51139	0.304933	0.386526	0.0938281	1.20715	0.635224	0.771985
gchfr	9.79355	9.29771	8.86695	6.8714	8.86068	15.0505	7.669	9.80043	13.5197	12.4349	7.55931	12.6484	11.6363	7.95258	6.75736	7.87043	14.1271	5.18386	7.28877	7.74082	10.7781	9.9095	11.3224
gckr	4.86598	6.0916	6.23971	5.1868	6.66038	3.76263	4.09825	6.31919	6.65692	1.64071	3.21384	3.36394	2.1818	4.45144	5.96238	4.72226	13.8714	3.25262	3.6996	3.80004	5.56152	5.65349	2.05863
gclc	8.56166	6.91603	16.2795	11.6149	9.39589	8.0056	15.1757	8.70308	13.2795	12.6939	11.2258	13.5455	11.9999	11.0036	13.8681	10.5556	12.9126	11.5366	12.0375	13.6989	8.06204	8.70257	8.92071
gclm	4.06525	8.19848	23.9267	11.3932	11.7746	7.92555	14.3236	7.49222	8.68145	14.2915	13.4438	29.0645	15.9999	8.80286	24.1145	11.4353	6.58414	9.19881	10.2705	13.9804	7.76026	7.81326	15.4397
gcm2	0.184784	0.412214	1.31362	0.753637	0.594677	0.240168	0.202884	0.491913	0.17157	1.59753	0.226327	0.134558	0.675319	0	0.662486	0.41667	0.51139	0.609866	0.607397	0.375312	0.948476	0.190567	1.32953
gcn1	84.1383	58.397	61.8341	73.8564	59.8245	47.9536	85.8198	61.6027	94.9812	69.7734	80.9796	104.103	62.5969	75.3744	92.174	84.445	47.6871	82.1286	83.1582	79.6132	61.6078	102.081	49.021
gcna	0.307973	0.870229	1.26671	1.10829	1.07042	0.880616	0.608651	0.794629	0.240198	0.690826	0.316857	0.627936	0.675319	0.650211	1.10414	1.01853	0.639237	1.32138	0.607397	1.03211	0.6898	0.444657	0.814873
gcnt3	0.862325	0.732825	0.985217	1.28562	0.594677	0	0.24346	0.454074	0.51471	2.54742	0.76951	0.672788	1.1948	0.850276	0.706652	0.740746	0.703161	0.508222	0.773051	0.469141	0.732913	0.127045	0.943537
gcnt4a	3.57249	3.52672	1.21979	1.95059	2.49764	1.04073	2.19114	2.76228	2.77944	2.67695	1.22216	2.91542	2.96101	1.50049	2.78244	2.59261	4.41074	3.04933	1.98785	1.82965	3.36278	3.23964	1.84419
gcnt4b.2	14.0436	10.5344	7.83482	8.51167	10.9421	18.4129	9.12977	12.7519	11.4266	12.0031	10.1394	17.8962	11.8441	17.0555	7.41985	9.95377	14.8303	8.79223	13.694	8.91367	16.2103	15.9441	8.36317
gcnt7	1.53987	4.35115	7.88174	3.63519	1.42722	0.240168	1.2173	2.61092	1.44119	2.84966	3.16857	0.269115	1.0909	0.700227	7.15485	4.35188	3.83542	4.67564	1.93263	5.44203	5.34595	1.7151	9.09226
gcsha	7.39136	7.51145	10.2744	14.0974	11.8341	12.5688	14.7294	8.36253	10.3628	10.5783	9.18886	7.26612	7.37656	6.75219	8.47983	11.389	17.8986	9.24963	8.22747	6.80254	13.6667	7.30508	11.8371
gcshb	7.20657	11.4962	22.4723	15.3831	11.0015	6.48454	10.9151	10.1788	6.48535	20.5521	8.60041	2.78086	5.19476	3.50114	22.1712	13.6112	11.5063	21.4469	13.8045	21.5805	18.3659	12.641	33.9673
gda	39.1126	60.6412	467.743	221.481	168.769	40.1081	121.162	81.6955	58.1623	429.089	142.45	21.3947	111.999	4.55148	468.555	162.686	19.4967	514.523	121.259	342.426	72.2997	35.6996	315.527
gdap1	2.64857	1.83206	1.40745	2.30524	2.0219	3.04213	3.85479	1.92981	0.995107	2.33154	1.13163	1.12131	1.50648	1.95063	1.76663	3.51854	3.13226	1.93124	2.48481	2.11113	2.45741	1.90567	2.10151
gdap2	28.5183	30.916	25.944	50.671	26.6415	24.4171	33.0295	27.9255	27.6228	28.2807	36.8007	24.5792	33.6101	30.86	35.3768	26.065	33.6239	44.4186	33.5725	50.8079	25.3071	21.3435	38.1275
gde1	10.4095	9.16031	9.3361	14.4964	9.57429	11.2078	12.2542	8.40037	13.3138	8.72167	8.96253	8.20802	6.4415	5.80188	9.09815	11.389	25.5056	10.4185	10.6018	8.16305	9.52787	13.3397	8.49183
gdf10a	1.1087	0.732825	0.656811	0.487648	1.12989	0.080056	0.527498	1.58926	0.617653	0.734002	0.543184	0.807346	0.935057	0.40013	0.485823	0.370373	0.383542	1.32138	0.938705	1.26668	0.862251	0.0635224	1.11509
gdf11	0.677541	0.0916031	0.328406	0.177326	0.475741	0.640448	0.446344	0.189197	0.308826	0.345413	0.362122	0.852199	0.883109	0.450146	0.353326	0.231483	0.383542	0.152466	0.828269	0.562969	0.301788	0.317612	0.0857761
gdf6b	0.246379	0.366412	0.562981	0.221658	0.237871	0.320224	0.24346	0.454074	0.17157	0.215883	0.0905306	0.0448526	0.0519476	0.100032	0.441658	0.185186	0.447466	0.660688	0.165654	0.609883	0.388013	0.190567	0.729097
gdf7	1.53987	1.64886	0.234575	0.620642	0.713612	0.720504	0.649228	0.71895	0.892165	1.51118	0.543184	0.538231	0.311686	0.750243	0.529989	0.740746	0.703161	0.660688	0.552179	0.703711	1.3796	1.52454	0.514656
gdi1	4.74279	4.53435	4.12853	5.31979	4.40061	4.48314	4.30113	5.48673	5.18142	5.39708	4.52653	4.17129	5.3506	6.65216	4.7699	6.66671	5.30567	6.60688	5.2457	5.81734	6.81178	6.35224	3.9457
gdi2	79.2723	82.3054	115.364	120.183	92.1749	86.9408	99.8593	89.112	79.9517	105.351	133.487	106.121	129.557	100.683	120.838	102.177	83.9957	101.39	93.1527	98.6134	97.7792	97.8245	103.189
gdnfa	3.4493	3.0687	2.43958	0.8423	1.36776	0.880616	1.50134	1.8163	1.30393	0.993062	0.316857	0.269115	0.363633	0.750243	1.50164	1.3889	2.74872	1.42302	2.48481	2.6741	2.54364	3.43021	1.54397
gdpd1	1.84784	3.16031	4.973	5.14247	7.55239	6.40448	8.27765	2.72444	2.81375	2.50424	6.56347	9.37419	5.81813	7.00227	5.69738	6.66671	1.98163	5.84455	6.73659	4.12844	4.95794	3.6843	2.91639
gdpd2	8.68485	43.7863	99.7415	46.9472	15.0453	5.20364	18.8682	31.596	13.4168	46.6307	51.3761	5.65142	44.6749	2.25073	98.8872	39.2595	27.9986	74.0479	27.4985	80.4576	46.5184	14.102	91.3515
gdpd3a	1.23189	3.48092	3.84704	4.65482	3.8654	1.2809	2.23172	2.49741	1.54413	2.84966	3.84755	1.74925	1.71427	0.750243	5.47656	4.39818	1.98163	7.47086	2.42959	5.25437	2.67298	1.84215	4.07436
gdpd3b	0.307973	0.0916031	0.328406	0.531979	0.0594677	0.080056	0.0811535	0.075679	0.137256	0.0863532	0	0.17941	0.103895	0	0.30916	0.185186	0.127847	0.406577	0.496961	0.656797	0.215563	0.127045	0.257328
gdpd4a	7.08339	4.21374	2.43958	5.45279	6.00623	5.04353	5.11267	9.53555	18.8384	9.32615	4.70759	4.70952	4.88308	5.2517	3.26827	8.37969	13.5518	4.11659	3.0922	2.76793	4.31125	9.59188	2.61617
gdpd5a	5.7899	8.42748	7.97557	6.11776	5.76836	6.72471	6.12709	6.77327	8.99028	4.7926	10.5921	9.32933	16.4154	8.55277	7.11069	8.98154	12.0816	6.50524	5.63223	5.06672	11.9853	6.47929	8.06295
gdpd5b	16.569	19.9237	25.5687	25.0474	30.1501	22.4157	15.8655	14.0763	17.0541	18.825	48.0265	20.4079	64.3631	44.6145	19.5654	14.676	16.0448	19.6174	13.418	19.7977	17.7624	10.7353	17.8414
gdpgp1	0.615947	0.824428	0.844472	2.21658	2.43817	0.480336	1.29846	0.908148	0.857851	0.431766	7.46878	1.07646	2.90907	1.45047	0.706652	1.20371	0.831008	1.3722	1.27001	1.26668	0.646688	0.508179	1.11509
gemin2	3.32611	3.34351	5.62981	4.74348	4.2222	5.84409	5.72132	3.89747	4.42651	4.01542	6.06555	4.70952	5.50645	4.95161	4.7699	3.42595	4.79428	4.26906	3.42351	4.55066	4.1388	4.38305	4.88924
gemin4	3.38771	2.9771	2.39267	4.12284	2.79498	2.56179	4.46344	2.80012	3.70592	3.36777	4.97918	3.54335	3.63633	3.50114	4.46074	4.02781	4.02719	4.31988	4.41743	5.39512	4.05258	3.36669	2.10151
gemin5	16.4458	13.3282	13.1362	14.8954	12.2503	10.4873	15.4192	10.7464	16.6423	12.5212	17.065	13.4109	11.896	17.4056	17.048	16.1112	9.65248	14.0269	12.5897	14.4495	14.7014	15.8806	15.3539
gemin6	1.90943	1.74046	1.92352	2.57123	2.31924	4.08286	3.53018	3.21636	2.60787	2.89283	3.66649	2.78086	3.11686	2.65086	1.94329	2.40742	2.6848	3.10015	3.31308	2.43953	2.4143	3.43021	2.23018
gemin7	5.23555	3.29771	3.70629	2.88155	6.36304	11.2879	4.90979	4.20018	5.18142	4.57672	4.52653	4.93378	5.3506	6.70217	3.44493	5.09263	2.4291	2.89686	3.86526	4.08152	4.1388	5.46293	5.66122
gemin8	5.85149	4.99237	6.61503	9.53129	7.84973	8.08566	9.69784	5.7516	5.66182	6.6492	9.36992	8.88081	9.97394	6.60214	5.96238	5.60189	4.41074	8.08072	6.12919	6.47414	5.82019	5.97111	6.04721
get1	8.13049	9.98473	9.52376	7.97969	7.25506	8.24577	8.35881	8.70308	7.89223	7.3832	11.769	9.28448	10.0259	8.75284	7.90567	6.94449	8.56578	10.4694	8.28269	8.58527	10.1314	8.95666	9.82136
get3	13.1197	11.5878	14.7313	18.1316	17.8998	21.2148	20.1261	13.7357	11.5981	15.4572	26.4802	21.1256	24.9868	25.0081	19.6538	18.1946	12.529	16.009	19.4367	21.2521	14.1409	17.0875	13.8099
get4	28.2104	25.8779	35.4209	25.0474	29.0202	34.0238	33.0295	24.8605	24.912	26.7695	32.4552	27.5395	33.4023	30.6599	30.7394	23.9816	20.3277	20.8371	29.4312	24.4422	23.2808	27.0605	27.2339
gfap	0.0615947	0.320611	0.0469151	0.0886632	0.297338	0.320224	0.0405767	0.151358	0.102942	0.12953	0.497918	0.358821	0.779214	1.20039	0.132497	0.13889	0.191771	0.254111	0.165654	0.0469141	0.0862251	0.127045	0.343104
gfer	6.71382	5.77099	9.42993	9.79728	7.43346	15.9311	9.69784	5.86512	7.41183	6.43331	8.96253	8.25287	8.88304	6.60214	6.4482	6.48153	7.73477	6.09866	6.23963	5.0198	8.14827	8.19439	11.0651
gfi1aa	1.66306	1.41985	1.92352	1.24128	1.12989	0.720504	0.527498	1.09735	0.686281	2.07248	0.633714	0.17941	1.45453	1.05034	1.50164	1.3426	1.0867	1.3722	1.04914	2.48645	0.991588	0.825791	1.75841
gfi1ab	5.97468	4.25954	3.84704	5.14247	3.74646	2.08146	2.63749	4.76778	2.67649	5.61296	4.02861	1.61469	3.89607	3.50114	3.44493	2.82409	5.24174	4.67564	4.19656	5.95809	7.37224	3.87487	2.65906
gfi1b	10.3479	8.19848	3.04948	11.3932	15.2237	35.3848	20.0043	6.81111	12.0785	8.54897	6.60874	24.4895	8.20772	32.9607	7.02236	8.10191	6.71199	4.06577	34.7873	16.5137	4.56993	14.9278	2.74483
gfm1	31.7828	20.9771	15.0128	54.7495	47.9309	45.3117	71.4151	42.1532	49.8926	33.98	37.6155	68.3105	33.3504	31.8103	27.1619	64.8616	25.6334	26.6816	41.303	24.8645	29.1441	47.4512	17.627
gfm2	6.15947	6.41222	7.4595	11.4376	6.0657	6.72471	8.64284	5.5624	6.79418	6.26061	13.5796	5.96539	9.19473	11.8538	9.89313	10.7408	6.26452	9.35128	6.12919	9.19516	9.01052	5.65349	8.32028
gfod1	3.07973	2.51908	5.25449	4.16717	3.98433	3.92275	3.97652	4.1245	6.31378	4.66307	5.29604	6.86244	4.3636	2.10068	4.46074	4.30559	4.15504	4.62482	5.13527	4.17535	3.66456	5.84406	2.83061
gfod2	7.26817	10.3969	11.072	9.30964	12.2503	11.6882	10.8746	10.8599	18.7355	11.8304	9.41518	9.28448	10.4934	9.05294	9.18648	12.5464	13.2322	8.69059	10.1049	9.14824	9.01052	8.00382	12.7377
gfpt1	14.3516	15.8473	44.5224	77.7576	32.0531	12.809	50.4775	24.4443	22.0982	36.6569	167.708	59.7885	73.35	37.3621	76.5393	38.8429	16.3645	40.7594	34.0695	63.5216	22.5047	18.4215	28.6492
gfpt2	41.33	36.9618	78.7704	69.379	73.8588	18.9733	53.8048	58.8404	49.1377	107.337	90.4854	30.0961	117.505	21.2569	169.243	68.7042	34.7745	38.1674	26.8359	41.2375	35.4816	46.6254	32.3805
gfra1a	5.7283	4.39695	3.37789	2.08359	2.31924	1.12078	2.55633	8.09765	6.48535	5.82884	1.26743	2.19778	2.59738	1.8506	3.75409	3.61114	8.24616	5.33633	2.48481	3.47164	5.13039	5.97111	2.65906
gfra2a	3.5109	3.0229	1.07905	2.17225	1.42722	3.84269	1.09557	2.11901	3.22552	1.98612	22.5874	2.87056	23.0647	3.15102	1.10414	1.48149	2.36518	3.2018	1.76697	1.12594	1.85384	3.30317	1.84419
gfra3	0.862325	0.641222	0.609896	0.797969	0.535209	0.240168	0.608651	0.491913	0.720595	0.518119	0.316857	0.17941	0.155843	0.0500162	0.353326	0.462966	0.575313	0.813154	0.828269	0.469141	0.3449	0.952836	0.42888
gfra4a	1.90943	1.51145	1.21979	0.797969	0.178403	0.720504	0.527498	1.40006	0.823537	1.81342	0.0452653	0.17941	0.155843	0.200065	1.89913	0.462966	1.21455	0.304933	0.441743	0.703711	0.646688	1.1434	2.91639
gfra4b	0.739136	0.366412	0.281491	0.26599	0.0594677	0.080056	0.527498	0.416234	0.651967	0.863532	0.0452653	0.358821	0.0519476	0	0.0883315	0.324076	0.319618	0.254111	0.607397	0.23457	0.51735	0.825791	0.0857761
gfral	0.307973	0.458015	1.03213	0.443316	0.356806	0	0.324614	0.491913	0.240198	0.949885	0.226327	0.0448526	0.623371	0.350114	0.662486	0.833339	0.255695	2.54111	0.441743	1.07902	0.3449	0.508179	1.11509
gga1	33.6307	42.8702	54.7499	56.2125	41.9247	38.0266	38.0204	33.4501	32.3924	43.997	43.5452	47.6334	53.1944	32.9107	42.2666	37.9169	40.208	47.8745	49.6409	49.7289	42.8107	43.8305	45.3327
gga3b	10.7175	15.9847	24.302	22.1658	23.0735	30.7415	14.2424	11.1248	10.8432	11.2259	60.9724	23.9961	48.8827	42.5638	21.7737	17.4075	9.33286	19.16	13.8597	19.8916	13.9685	9.71893	16.7263
ggcta	10.9638	6.64122	3.33097	10.3293	13.9154	16.8118	16.2713	8.47605	15.2354	10.7942	17.1103	12.5139	9.40252	14.2546	5.29989	8.93525	11.0588	5.48879	9.88401	4.40992	5.13039	11.2435	4.76057
ggctb	78.718	167.634	158.245	82.9444	118.519	174.042	97.8711	98.9124	93.3342	109.798	66.8116	70.8222	87.9992	64.2208	117.79	88.5191	109.054	115.976	96.4657	158.945	119.034	127.617	160.659
ggcx	11.2102	12	14.919	11.0829	11.2989	10.4873	11.1586	13.6601	14.309	12.0031	55.8574	13.0072	16.7271	29.3095	25.572	13.2408	10.4835	12.5022	12.0375	16.4668	13.7529	11.1799	12.6949
ggh	68.2469	67.6489	37.1568	44.0656	87.7743	121.605	60.6216	63.2676	61.4907	60.5336	45.6727	83.4258	55.2203	74.4241	31.9318	46.8985	96.6526	42.7414	63.9424	44.6622	43.2419	67.7784	34.7393
ggnbp2	61.5331	56.7023	55.2191	52.7103	50.0123	84.2189	54.1294	47.4507	53.324	57.3817	61.4703	65.9781	60.4151	61.4199	44.3866	52.4078	46.2808	39.6921	70.6237	57.1413	41.9916	61.9979	58.3277
ggt1a	15.953	15.7557	20.8303	21.1018	11.5962	6.08426	4.86921	11.1626	13.8972	18.2637	73.6919	10.6301	45.6619	19.6064	21.6412	10.7408	17.0676	26.6308	5.08005	22.1434	38.9737	12.1963	28.7779
ggt5a	1.41668	2.70229	3.80012	1.50727	0.892015	0.560392	1.055	1.8163	0.686281	4.27448	1.99167	0.986756	2.0779	0.550178	3.13577	1.71297	1.66202	2.38864	2.20872	4.55066	1.59516	0.825791	2.83061
ggt5b	19.6487	72.5038	96.6451	44.2873	38.1782	19.2935	26.3343	34.8123	32.4954	27.5467	336.774	29.2439	422.542	39.2627	37.2317	37.8706	45.258	64.595	16.5102	71.5439	60.142	13.7844	73.6816
ghdc	11.8262	12.5954	16.045	12.6788	19.0891	19.8539	8.15592	10.5194	13.657	9.71474	33.9942	19.0623	35.0127	29.8097	11.3506	9.67599	9.07716	12.2481	12.4793	12.5261	12.632	12.5774	14.7964
ghitm	69.9715	64.0763	63.8045	150.506	105.258	146.743	164.823	79.6143	136.33	95.3339	106.011	150.346	97.4018	149.599	85.4608	132.686	101.447	52.6517	87.7965	60.4722	111.144	103.033	72.6094
ghrb	112.41	117.435	74.0789	113.445	238.168	183.408	189.29	102.167	98.8587	107.035	83.0166	152.409	90.9603	149.398	58.873	103.704	104.835	166.798	141.358	147.216	72.5584	125.33	81.4873
ghrhrl	2.83335	1.78626	0.656811	1.86193	0.951483	0.480336	1.46076	2.64876	1.40688	5.82884	4.07388	0.941904	8.15577	0.650211	1.14831	1.11112	2.87657	2.89686	3.6996	1.97039	5.47529	2.92203	1.15798
ghsra	0.246379	0.183206	0.516066	0.531979	0.178403	0.560392	0.770958	0.340555	0.205884	0.215883	0.181061	0.583083	0.0519476	0.0500162	0.574155	0.740746	0.319618	0.152466	0.331308	0.328398	0.603575	0.444657	0.128664
gid4	9.73196	8.38168	6.80269	11.0386	14.5696	18.0927	12.0919	9.23283	8.20105	8.50579	13.8965	15.4741	12.9869	16.0552	7.55235	9.5371	8.43793	11.0284	14.5775	12.6199	6.63933	12.5774	6.60476
gid8a	11.703	12.687	12.0572	12.9005	14.2128	18.1727	14.6482	9.34635	12.4903	11.2259	10.6373	12.9624	11.2726	9.90321	11.2623	10.926	17.1316	10.7235	13.1971	14.1211	10.5195	13.7208	14.7535
gid8b	11.8878	11.9084	12.4794	15.1614	13.5586	19.2935	19.2739	14.2276	14.4462	13.9892	13.5796	16.5506	15.4284	11.5037	11.6156	6.48153	17.5151	10.8759	14.0254	13.7927	14.7445	13.4032	15.7399
gig2o	3.81887	9.48092	19.9858	15.915	12.4287	7.36515	8.96746	6.54623	5.66182	10.6214	25.1675	13.3212	26.0777	9.70315	17.048	6.99079	7.22338	12.1973	6.84702	14.215	6.94112	6.09815	14.3246
gig2p	2.40219	1.41985	3.19023	9.93028	13.3802	2.80196	8.31823	3.48123	5.52456	3.54048	50.8782	63.9598	68.9864	25.6583	5.78572	4.53707	2.74872	3.81166	3.92047	3.70621	1.85384	3.49373	2.65906
gigyf1a	57.3446	71.771	56.0166	52.6216	43.8277	70.3692	57.0509	57.6295	49.5495	57.1226	31.1878	37.6313	37.6101	37.5122	47.6549	52.8244	76.261	50.2123	61.0158	64.0846	59.366	56.3444	68.1491
gigyf1b	46.0112	50.4733	42.9742	31.8744	32.7667	40.1881	35.8698	35.7962	42.721	34.2822	25.6202	31.7108	22.3894	49.366	41.7366	38.7503	41.4226	38.2183	52.8988	45.1782	50.959	51.3261	47.2626
gigyf2	44.5945	54.0916	54.2338	47.2132	50.0718	52.4367	44.8373	35.8718	41.1082	39.3771	54.4542	47.3195	51.3242	52.367	47.6549	40.5558	33.5599	45.7399	48.2605	45.1313	33.8002	34.8738	58.1991
ginm1	73.2976	87.6183	65.1651	60.025	86.466	90.2231	86.9965	87.6363	67.9075	64.3763	66.3137	93.7867	80.5707	68.7723	44.1216	57.7319	92.178	63.426	62.7828	67.134	76.5247	78.8948	77.5845
gins1	0.615947	0.641222	0.891387	0.443316	0.356806	0.720504	0.852111	0.567592	0.583339	1.2953	0.407388	0.358821	0.415581	0.600195	0.927481	0.601856	0.51139	0.762332	0.883487	0.609883	0.6898	0.635224	0.557544
gins2	1.1703	0.59542	1.31362	1.41861	1.96243	1.92134	1.94768	1.66494	0.651967	2.15883	0.905306	3.94703	2.12985	1.75057	1.32497	1.3426	0.894932	1.16891	1.27001	1.54816	1.68139	0.889314	0.900649
gins3	0.677541	0.778626	1.17288	0.753637	1.18935	1.2809	1.13615	0.908148	0.789223	0.604472	0.633714	0.852199	0.519476	0.550178	1.19248	0.601856	0.575313	1.27055	0.773051	0.609883	0.862251	0.889314	0.729097
gins4	1.66306	1.51145	2.15809	2.74856	2.14084	1.60112	1.94768	1.6271	1.33825	2.5906	2.3538	2.15292	1.71427	1.35044	2.42912	1.80557	1.40632	1.62631	1.38045	1.64199	2.80231	1.7151	2.27307
gipc1	3.01814	1.64886	2.43958	2.61556	1.36776	1.44101	1.70422	2.00549	1.44119	1.42483	4.93392	3.31909	3.79218	3.50114	2.25245	2.63891	2.23733	2.99851	2.26394	3.0025	2.28496	2.41385	2.01574
gipc2	3.5109	4.94657	12.9017	11.8365	3.38966	2.08146	6.4517	5.52457	4.08337	8.93756	12.2669	1.74925	8.15577	1.45047	22.392	11.4816	5.62529	6.09866	4.63831	12.01	3.96635	3.43021	8.19161
gipc3	2.64857	1.78626	0.656811	4.30017	3.33019	1.92134	3.36787	2.04333	3.74023	2.80648	1.35796	2.51174	1.55843	1.25041	2.64995	3.56484	4.28289	1.3722	1.10436	0.844453	1.76761	5.46293	1.58686
git1	41.022	53.1756	59.0661	38.3912	33.4803	36.4255	33.7598	45.1425	42.3778	45.3786	50.0182	25.7005	41.5061	36.1117	52.3806	48.704	49.6687	61.5964	37.4378	53.1536	54.1062	38.4946	64.8038
git2b	28.8879	37.5115	36.2185	27.6629	27.2957	28.9002	23.8997	35.1529	33.0787	30.6122	29.3772	22.202	35.0127	31.6103	27.4711	31.1113	29.341	31.2556	24.572	27.9139	34.4038	32.3329	34.3962
gja1a	8.43847	10.3969	5.34832	4.30017	4.75741	2.48174	3.93594	11.6167	5.31868	6.34696	3.71176	2.96027	3.1688	3.4011	4.01908	4.67596	6.58414	6.86099	7.50964	8.63219	7.50158	6.73338	4.41747
gja1b	33.8155	22.397	13.84	24.3824	31.28	13.8497	26.6183	23.5362	36.8533	17.2706	24.6696	41.3989	28.779	40.3131	12.6314	23.3798	65.9693	15.1958	26.8359	14.1211	36.1283	27.4417	13.4668
gja4	27.0401	16.5802	8.35089	23.8061	20.4569	20.3342	24.8735	17.5197	28.1032	16.148	17.6082	23.6822	14.8051	23.9078	14.7072	32.5002	48.0706	17.7878	19.7128	9.0075	23.1083	32.5235	12.2231
gja5a	0.677541	1.00763	0.281491	0.576311	0.951483	0.880616	0.730381	1.92981	2.02453	1.59753	1.31269	0.897051	0.987005	1.30042	0.30916	0.462966	0.191771	1.27055	1.04914	0.328398	0.51735	0.762269	0.643321
gja5b	5.48192	4.58015	2.29884	2.48257	3.74646	3.76263	4.42286	6.62191	8.09811	5.56978	3.75702	4.79922	3.22075	6.70217	3.4891	5.5093	8.11831	6.60688	5.30092	2.62719	4.00947	7.17803	3.04505
gja8a	0.246379	1.09924	1.78277	0.398984	0.297338	0.40028	0.24346	0.945987	0.789223	0.993062	0.0905306	0.0448526	0.103895	0	1.36914	0.972229	0.703161	0.508222	0.331308	0.281484	0.560463	0.444657	0.385992
gjb10	12.2573	71.9084	87.309	78.4226	34.6697	16.8918	28.2414	53.8456	25.8728	60.6631	100.353	12.6933	67.376	9.35303	83.3408	55.9263	24.3549	69.6263	19.5471	67.3217	26.4711	15.1183	49.6215
gjb1b	2.58698	1.37405	0.891387	0.886632	1.12989	1.36095	1.33903	1.28654	2.53924	1.85659	0.950572	0.941904	0.675319	1.30042	1.8108	1.75927	1.21455	1.42302	1.87741	0.562969	2.19874	1.84215	1.24375
gjb3	28.2104	124.489	152.615	165.667	86.2876	50.4353	61.7578	99.8584	45.7749	104.012	243.12	31.1277	178.388	28.0591	118.497	90.8803	51.3307	135.136	44.0639	137.927	55.0978	38.177	108.207
gjb7	0.739136	1.05344	2.76799	2.48257	2.61658	0.480336	2.92153	0.71895	0.274512	1.85659	1.67482	0.403673	1.76622	0.300097	1.72246	0.740746	0.51139	0.406577	0.773051	1.17285	0.258675	0.889314	0.686209
gjb8	0.184784	0.366412	0.750641	0.310321	0.118935	0.080056	0.202884	0.113518	0.308826	0.25906	0.0452653	0.0448526	0.20779	0.200065	1.72246	0.509263	0.447466	0.254111	0.938705	1.21977	0.17245	0.444657	0.643321
gjb9a	1.53987	2.79389	6.33354	3.67952	2.0219	0.160112	3.57075	2.8758	1.9559	4.01542	1.0411	0.493378	1.87011	0.100032	6.49237	3.37965	2.10948	4.16742	2.98177	4.69141	2.4143	1.77863	6.26165
gjb9b	2.77176	5.8168	42.8804	34.889	7.25506	1.04073	17.7726	9.83827	1.33825	26.5536	5.88449	1.16617	1.03895	0.300097	42.0458	9.72229	4.73035	9.8595	15.5715	26.7879	2.7592	7.74973	22.602
gjc4b	3.81887	4.67176	9.47685	6.96006	5.11422	1.52106	3.89537	5.9408	3.25983	5.44025	16.7482	6.86244	6.33761	7.95258	12.0131	6.34264	3.7715	11.6891	5.02483	13.9804	4.95794	3.93839	7.54829
gk	1.1087	1.14504	1.82969	6.25076	4.2222	4.64325	4.62575	6.84895	14.3776	9.88744	12.8101	7.35582	5.87008	3.80123	6.05071	12.3149	1.59809	4.31988	6.35006	3.70621	2.97476	2.22328	1.32953
gk5	5.7283	4.71756	7.64716	16.314	11.7151	17.7724	13.2686	8.09765	7.72066	9.06709	22.859	33.4152	24.3634	19.8064	6.93403	10.1853	6.52022	10.3677	11.3197	11.2594	4.56993	7.24155	3.9457
gkap1	65.9063	54.458	40.863	44.2429	68.5068	98.629	56.3205	50.4779	52.3632	50.5598	44.2242	59.3399	50.8048	51.4667	30.6069	43.4262	56.8921	33.0852	52.5675	46.6795	44.9233	60.4733	44.3462
gkup	6.59063	5.40458	4.64459	3.5022	2.79498	1.36095	3.00268	5.52457	5.6275	4.40401	1.67482	1.21102	1.97401	3.05099	4.23991	4.35188	6.77591	4.06577	3.81004	2.86176	6.98423	4.76418	4.20303
glb1	29.6886	29.2214	34.2949	63.3499	42.4599	54.0378	39.2377	30.0824	20.4855	29.8782	50.7424	27.8983	52.6229	40.3131	22.127	24.4909	20.4556	40.8102	52.3466	74.5464	27.1609	27.5687	46.1904
glb1l	35.109	35.9084	23.3168	56.8331	56.7322	57.4802	50.6398	40.7153	41.0053	33.1165	106.509	85.803	111.791	146.448	26.4553	27.5465	30.6834	55.0912	52.2362	53.2005	39.7066	35.0008	40.2719
glcci1a	13.9204	11.3588	9.0077	10.5953	8.97962	13.0491	12.173	10.5951	13.3482	13.0393	5.20551	11.0786	6.85708	15.555	12.2339	10.7871	11.0588	9.24963	15.8475	13.1829	11.0799	14.9278	9.00649
glceb	10.4095	13.9695	14.2153	8.86632	9.45536	8.32583	10.3471	14.4168	10.3628	10.4056	9.46045	11.572	10.6493	10.0533	14.8839	11.0649	10.7392	18.9058	13.5836	14.5903	14.0547	10.0365	16.1688
gldc	36.5256	46.7634	60.802	31.2981	18.6728	22.0154	25.5633	59.9377	115.467	59.3247	11.0447	17.2234	8.05188	9.65313	70.1794	75.7876	39.5048	59.4111	45.3891	52.403	80.4911	40.0191	57.0411
gldn	13.366	10.2595	4.0347	12.1912	10.4068	7.92555	18.0972	14.6817	17.4315	10.9669	15.7071	50.5488	15.1168	24.9581	6.75736	13.3334	9.84425	9.65621	11.2645	7.03711	7.80337	13.9114	4.71768
gle1	12.9349	10.9924	13.5115	12.8562	11.1205	13.3694	16.1495	9.87611	11.2893	11.4418	12.0406	11.0337	12.4674	11.4537	13.2939	16.3427	16.3005	10.9268	13.5836	12.7606	12.9338	13.4668	12.8235
glg1a	34.9242	53.6336	78.7704	54.5279	31.0421	26.0983	38.1421	41.0937	35.7209	42.1404	70.4328	28.2123	56.6748	36.2618	71.8135	51.0189	37.3954	70.1854	40.8061	76.0477	62.9443	34.8738	75.3543
glg1b	13.674	17.0382	13.6054	14.6294	14.0344	9.92695	17.6103	18.2765	17.2256	15.414	15.2091	12.2896	17.7141	9.45307	14.5305	18.7964	19.8803	16.873	10.3258	14.5434	15.0894	12.641	12.6091
gli1	5.7899	5.63359	4.64459	2.6599	1.60563	2.16151	2.71864	5.07049	6.03927	3.75636	1.76535	1.97351	2.54543	3.10101	5.12323	4.25929	6.39237	5.84455	3.25786	5.58277	6.898	6.66985	5.83277
gli2a	27.8408	25.3741	14.2153	7.84669	7.61186	6.48454	9.04861	19.3738	17.6717	14.5073	5.11498	5.56172	7.5324	14.8548	12.4547	16.389	19.8163	17.1779	15.5162	15.7631	22.5047	23.1857	15.7399
gli2b	9.73196	16.4886	17.7339	5.76311	4.40061	4.16291	4.82863	12.6762	13.4854	9.58521	2.58012	2.15292	3.89607	4.10133	16.1647	14.352	12.0816	14.1286	7.56486	15.6693	20.2198	10.4812	22.4733
gli3	13.2429	13.5115	10.8843	8.37867	9.51483	5.12359	11.4021	15.0601	12.1472	12.3917	5.16025	5.96539	7.06487	7.20234	7.50818	10.0001	12.3373	16.568	11.651	13.6051	15.8654	11.3705	12.5233
glipr1a	5.23555	5.72519	5.16066	3.54653	3.50859	6.72471	3.36787	5.97864	4.01474	3.3246	3.62122	4.08158	5.50645	6.10198	4.41658	4.1204	6.2006	4.47235	4.58309	4.59758	9.31231	5.01827	6.34743
glipr1b	2.89495	3.84733	2.06426	2.79289	3.15179	2.64185	3.24614	3.21636	4.08337	3.15189	1.49376	1.21102	0.831162	3.35109	3.57743	4.95374	5.36959	3.40508	3.25786	2.76793	3.96635	4.57361	3.68837
glipr2l	11.8262	12.5496	9.3361	11.4819	12.7261	64.9254	12.8222	17.4062	20.76	14.5073	15.4355	21.7086	28.9868	16.9555	6.40404	15.0464	9.65248	13.2646	11.651	7.78773	17.7192	13.9114	18.399
glis2a	49.5837	57.0687	38.4235	41.1397	53.6993	52.5168	42.6056	77.9872	43.7161	60.3609	50.6066	36.5548	44.4672	58.2189	36.7459	54.5374	40.4637	54.4813	57.7027	68.4007	61.2629	49.8016	37.1839
glis2b	15.3987	13.9695	13.84	9.97461	11.953	9.20644	11.118	18.6549	13.005	12.6076	17.7893	13.0072	13.87	13.0542	15.8113	12.9631	10.867	18.3468	10.6018	12.1977	14.184	14.5466	8.32028
glmna	10.9638	10.2595	10.7436	10.2849	12.1314	14.9705	11.0774	6.73543	9.74519	10.4919	15.1186	14.5771	11.0648	17.6057	7.86151	10.2316	9.58855	8.58894	12.7553	11.447	9.13986	10.7353	11.5798
glmnb	1.41668	0.59542	0.328406	0.576311	0.237871	0.240168	0.202884	0.454074	0.686281	0.388589	0.181061	0.17941	0.415581	0.600195	0.0441658	0.370373	0.319618	0.355755	0.496961	0.0938281	0.6898	0.317612	0.0857761
glmp	23.9603	25.9695	25.8033	40.5634	27.1767	31.7822	27.9574	22.3631	17.3286	19.8181	49.2939	41.8474	58.0774	40.2631	18.373	21.6668	16.4923	39.2855	31.6399	46.1165	27.8076	13.4668	29.8072
glo1	77.3013	77.1298	74.2197	57.8971	79.4488	120.324	70.4412	64.592	83.1429	73.1843	48.7055	72.8854	65.6618	42.8639	58.8288	56.9911	77.4755	54.2781	80.7838	56.6253	60.7456	84.9295	83.4601
glod4	10.5327	9.84733	15.0597	14.5408	12.0719	19.3736	11.6861	9.91395	9.74519	9.28297	11.6332	10.8992	10.5973	9.90321	9.23065	11.2501	11.1227	13.1629	9.60792	13.3705	12.1146	10.7988	19.5998
glod5	3.88046	8.19848	18.6722	10.5509	7.25506	7.52527	3.85479	5.97864	4.22063	11.1827	12.6743	3.67791	18.1297	6.20201	11.3506	5.13892	5.43351	5.13304	4.85918	8.06922	7.11357	4.63714	17.4125
glra1	0.492757	0.274809	0.0469151	0.132995	0.237871	0.160112	0.689805	0.454074	0.823537	0.302236	0	0.0897051	0	0	0.0883315	0.13889	0.319618	0.0508222	0.552179	0.0469141	0.0431125	0.698746	0.0857761
glra3	0.246379	0.183206	0.18766	0.221658	0.0594677	0.080056	0.0405767	0.529753	0.274512	0.172706	0.316857	0.627936	0.311686	0.40013	0.0883315	0.0462966	0.255695	0.203289	0.441743	0.140742	0.0431125	0.127045	0.128664
glrba	1.1087	1.55725	0.609896	0.132995	0.654144	0.480336	0.568074	0.832469	0.617653	1.07942	0.181061	0.134558	0.363633	0.300097	0.30916	0.509263	0.703161	0.304933	1.71176	0.656797	1.07781	1.1434	0.686209
glrbb	0.184784	0.366412	1.03213	0.398984	0.237871	0.560392	0.568074	0.491913	0	0.12953	0.497918	0.0448526	0.0519476	0.300097	0.441658	0.0925932	0.191771	0.559044	0.220872	1.59508	0.862251	0.127045	0.943537
glrx	19.2175	22.1679	26.9762	24.0277	24.4412	43.4704	23.1693	23.1199	19.2845	20.9838	30.5993	19.0623	27.0128	29.0094	19.5213	21.3427	21.8619	19.4649	19.2158	24.3484	27.5058	21.2165	31.8658
glrx2	8.86963	5.08397	2.4865	17.7326	14.5101	22.2556	27.5516	9.04364	15.5786	12.1326	6.654	16.4609	8.31162	6.45209	5.65322	15.2779	15.1499	4.16742	12.2032	4.22227	11.511	7.9403	7.97717
glrx3	26.9169	28.1221	33.6381	37.1942	41.2706	52.4367	44.959	31.2554	32.7356	29.0579	46.0348	36.9137	42.649	44.6145	32.3735	37.4077	31.6422	25.3603	30.0386	34.2004	33.8433	23.7574	37.7415
glrx5	20.511	20.0153	24.2082	39.0118	39.1892	64.0448	42.9708	22.9307	46.3239	26.5536	23.719	25.7005	22.7531	31.2101	21.1554	40.9262	43.6599	17.7878	31.4742	22.6595	31.7739	29.0933	31.8229
gls2a	87.0333	53.2672	15.0128	118.099	77.7242	121.045	163.484	116.319	251.419	91.448	22.6779	81.4523	9.40252	24.808	48.5823	151.668	180.712	24.5979	49.9722	10.6026	92.1746	103.796	22.9451
gls2b	1.23189	1.55725	1.36054	6.60541	1.54616	1.36095	5.35613	3.48123	7.37752	3.75636	0.135796	1.48013	0.259738	0.250081	1.14831	3.61114	6.39237	0.965621	2.59524	0.328398	3.1041	1.65158	0.857761
glsa	13.6124	10.3969	10.1337	27.3083	30.9827	18.6531	23.5345	12.2222	19.6963	16.9252	48.7507	60.1024	68.5189	24.9081	16.3855	17.2223	14.9581	13.6712	17.0071	10.2742	9.44164	16.2617	8.27739
glsb	52.8482	41.3588	38.2358	67.7387	68.6257	67.3271	83.3446	70.5706	114.643	73.0548	63.3262	91.275	63.48	59.7194	49.819	98.0099	44.1074	70.0329	49.5305	52.0277	40.3533	47.1971	37.6557
glsl	11.087	6.96183	7.41258	5.54145	6.95772	7.04493	4.7069	10.368	6.75986	4.92213	4.16441	5.56172	11.948	11.4537	7.86151	8.42598	7.09553	6.60688	5.35614	8.77293	8.36383	4.70066	7.33385
glt1d1	1.1703	1.14504	2.01735	2.74856	2.08137	1.44101	1.58249	1.02167	1.68139	2.07248	2.80645	1.43528	2.54543	1.80058	2.42912	1.85186	2.10948	2.23617	1.32523	1.21977	2.19874	0.952836	2.48751
glt8d1	4.12684	3.16031	3.28406	1.55161	1.8435	0.640448	1.13615	4.72994	3.74023	4.01542	1.44849	0.538231	0.779214	1.05034	2.38495	1.48149	5.24174	3.30344	2.54002	2.43953	5.1735	4.06543	3.55971
glt8d2	2.21741	1.60305	1.12596	0.930964	1.66509	0.720504	1.37961	1.47574	1.64707	1.64071	1.13163	1.56984	1.14285	1.90062	1.5458	1.75927	2.30125	2.08371	2.81611	1.78273	1.68139	1.52454	1.54397
gltpa	2.279	3.61832	6.80269	9.70862	4.16274	2.56179	4.1794	3.29204	1.26962	2.72013	6.20135	0.448526	5.55839	2.05067	5.60905	2.87039	2.94049	6.25112	6.4605	9.24207	2.62986	1.46102	7.37674
gltpb	1.72465	2.47328	3.28406	2.79289	1.72456	1.68118	3.00268	2.23253	2.84806	3.3246	1.99167	1.92866	2.70128	1.00032	4.10742	3.47225	2.49302	3.25262	2.31915	2.76793	2.93165	2.09624	1.84419
gltpd2a	7.08339	5.9542	5.30141	4.74348	4.34114	4.40308	3.69248	5.78944	6.51967	7.46955	2.30853	2.15292	2.23375	1.80058	5.87405	6.15745	6.83984	3.91331	4.85918	3.6593	5.38907	4.57361	6.00433
glud1a	65.9063	75.9389	91.719	90.5695	63.6304	66.4465	69.0616	85.5551	75.9026	85.7056	75.2309	55.1238	76.9344	72.2234	137.886	83.1024	61.1111	85.737	68.3046	84.9614	101.487	78.1961	109.793
glud1b	175.976	163.374	111.705	342.24	421.269	666.867	642.046	279.709	524.387	344.031	235.063	280.239	225.712	317.953	171.937	562.319	314.377	256.804	281.225	400.974	265.444	344.037	185.748
glula	148.382	220.305	168.191	235.135	441.191	366.977	312.928	277.136	137.668	265.536	126.788	530.92	231.271	186.711	160.101	170.603	113.145	279.268	292.269	187.187	99.978	170.621	219.415
glulb	70.3411	126.916	295.377	466.413	368.224	225.998	269.105	228.172	102.256	205.305	376.109	472.342	210.751	242.029	279.746	116.205	47.1757	168.17	136.112	293.072	58.5899	60.8545	106.62
glyctk	9.42398	10.9924	6.75577	7.18172	9.51483	13.3694	7.5067	7.00031	8.13243	7.64226	6.24661	10.0021	6.90903	13.7545	7.33152	8.28709	8.69362	6.75935	11.0988	9.05441	9.70032	12.1328	8.74916
glyr1	40.2213	40.6718	38.1889	48.1885	39.3081	40.1881	49.0573	41.4721	43.4073	48.1419	47.3928	42.2511	41.4022	36.862	47.2132	43.6577	50.1162	46.3498	42.4626	41.0029	36.6025	41.7977	39.8859
gm2a	6.46744	10.2595	10.0867	4.69915	3.27072	3.12218	3.85479	8.96796	7.103	8.50579	2.53486	1.88381	2.64933	2.35076	9.09815	6.8982	9.39678	5.84455	4.58309	3.9877	9.09674	9.27427	13.2953
gmcl1	10.5327	9.98473	11.6349	9.35397	10.5258	11.9283	9.4138	7.34086	10.2942	7.68544	8.28355	6.54847	8.05188	11.0536	10.4231	8.70376	11.0588	12.3498	10.8227	10.6026	8.79496	10.8623	11.1509
gmds	7.02179	12.5496	51.0905	34.4013	15.6995	7.12499	20.897	12.6762	5.93633	22.8404	28.3813	6.59333	25.0907	10.3534	73.9335	20.2779	8.18223	21.7011	16.6758	47.5239	12.1577	8.00382	25.5613
gmeb1	5.11236	6.54962	8.11631	5.71878	3.21125	4.40308	5.47786	6.54623	5.55887	5.56978	5.11498	4.88893	6.23371	4.50146	7.72901	7.59265	6.71199	7.06428	5.79788	8.58527	6.94112	5.90758	9.04938
gmeb2	17.6777	15.9847	12.2448	18.6636	30.4474	37.7064	24.5895	14.9466	18.4953	16.0617	14.7565	46.8709	20.1037	25.1081	13.8239	18.7501	15.7892	13.3154	29.3759	15.5755	14.572	20.4542	11.5798
gmfb	27.964	50.9771	87.5905	69.1573	76.416	50.8356	48.2457	44.9533	27.0051	42.4426	101.983	63.6009	123.843	59.8194	64.0404	48.8429	31.3226	67.6951	48.3157	80.3169	56.7361	37.3512	76.8125
gmfg	7.26817	14.5649	27.9614	14.3634	9.27696	13.7696	9.98188	12.9411	7.27457	15.0255	14.9376	7.75949	14.7012	10.5034	21.6412	11.7593	13.9354	19.0583	9.93923	20.173	16.9863	7.55917	28.9494
gmip	7.14498	10.0763	14.8252	9.75295	8.80121	10.7275	8.60227	10.4059	5.69613	9.62838	10.9542	9.23963	15.1168	11.8538	9.23065	8.56487	9.07716	13.6203	9.82879	13.6051	11.8128	6.41576	14.8821
gmnn	2.40219	2.38168	3.0964	3.59086	5.11422	6.32443	3.00268	2.49741	2.26473	2.84966	4.25494	3.85732	4.67528	6.152	1.6783	3.14817	3.19618	3.15097	4.03091	4.17535	3.96635	2.85851	3.77415
gmppaa	11.2102	9.11451	9.66451	13.0778	11.953	10.5674	13.999	13.1681	13.554	13.0393	10.8637	11.8411	13.1427	12.354	11.3064	12.1297	12.4651	12.0957	12.4793	9.57047	12.2871	10.8623	12.1373
gmppab	0.862325	0.778626	3.51863	2.97022	1.42722	1.04073	2.10999	1.40006	0.583339	1.38165	4.66233	1.03161	2.49349	0.950308	5.60905	2.08335	0.383542	1.93124	1.71176	2.20496	1.98318	1.20693	2.35884
gmppb	6.15947	6.22901	18.4845	21.8111	18.0782	8.40588	15.8249	9.76259	8.68145	12.1326	56.0385	11.3477	24.7271	19.7064	30.2535	14.676	7.79869	15.1958	11.7062	17.2644	8.14827	9.59188	14.3246
gmpr	292.143	131.634	39.4556	126.212	224.253	450.555	187.83	146.477	282.096	134.279	28.6529	206.501	32.9348	45.1646	70.1794	112.177	229.103	44.8251	182.164	27.7262	100.668	311.704	51.1654
gmps	9.54717	12.8244	16.4672	16.4027	12.0719	10.3272	16.1495	18.0494	9.64224	9.06709	18.1967	21.305	19.6881	14.0546	10.6881	12.9168	9.39678	15.2466	20.4859	22.378	16.857	11.3705	10.1645
gna11b	10.1631	10.7634	13.1831	12.8562	10.5852	8.08566	13.5121	10.8978	9.98538	13.3416	20.1431	14.2631	18.3375	10.4034	15.7672	11.713	11.4423	8.84305	11.0988	13.9335	11.6404	9.40132	13.9386
gna12a	13.4892	7.96947	5.44215	8.68899	9.51483	7.52527	12.2542	10.4815	11.0148	8.80803	9.59625	9.86756	6.90903	16.3553	5.43239	9.21303	12.4651	9.8595	11.0988	7.41242	13.5373	11.5611	7.46252
gna13a	25.2538	24.0458	32.2307	35.155	31.9936	37.6263	27.9168	32.5798	33.7993	33.8936	48.6602	37.9901	37.9737	31.6103	34.626	31.991	28.446	36.7952	36.0573	38.2819	25.7382	31.5706	25.0466
gna13b	0.184784	0.366412	0.891387	0.8423	0.77308	0.240168	0.486921	0.529753	0.308826	0.474943	0.67898	1.12131	1.03895	1.05034	0.618321	0.41667	0.255695	0.508222	0.441743	0.516055	0.646688	0.444657	0.471768
gna14a	0.615947	2.15267	6.8496	2.57123	1.66509	0.960672	1.7448	1.51358	1.02942	3.3246	1.13163	0.583083	0.467528	0.600195	4.37241	2.7315	1.3424	1.98206	1.65654	5.25437	0.948476	0.762269	4.37458
gnai1	63.4425	105.069	146.469	95.2686	82.3033	83.4184	65.0039	94.4852	79.4027	101.724	213.29	60.4613	110.441	70.923	122.604	86.3895	80.5439	114.096	72.1698	113.485	94.9338	64.2847	153.325
gnai2a	30.4278	56.3817	73.0468	72.0832	57.1484	37.146	43.7823	50.8563	40.7651	58.0294	237.688	49.3378	186.856	78.7255	52.1598	53.1948	41.4865	73.8954	40.6404	90.0281	57.9001	34.2386	75.2685
gnai2b	31.5365	39.9389	49.73	34.6673	27.8309	33.9438	33.3947	41.5099	29.8875	42.8312	30.4183	25.7902	28.4153	28.4592	32.1527	35.0928	37.3314	44.876	40.53	49.119	40.2671	32.2059	49.3641
gnai3	7.08339	11.5878	17.8746	10.2849	7.07665	4.08286	7.26324	12.9789	10.157	14.421	14.3944	6.81759	12.1557	7.25235	19.7421	14.9075	8.82147	15.3483	7.78573	15.294	13.7529	5.90758	15.5684
gnaia	1.1087	1.28244	3.28406	1.86193	1.18935	0.560392	0.689805	1.55142	0.720595	3.45413	0.362122	0.269115	0.987005	0.450146	1.98746	1.01853	1.3424	2.43946	1.65654	2.72102	1.94006	1.39749	1.92996
gnal	18.4784	16.9008	17.3117	17.9986	17.9592	17.8525	18.787	18.6927	18.1864	18.0478	19.1472	21.0807	18.1297	17.0055	17.4013	17.1297	18.0265	15.9582	14.3014	16.6076	14.3134	18.1674	14.0673
gnal2	12.8117	13.8779	11.8695	17.4223	20.1595	21.2949	17.5292	15.3628	17.6031	12.5212	24.8054	23.0542	25.1946	20.5067	10.9973	13.2408	11.8259	18.0927	15.7371	14.9656	9.44164	12.3233	9.34959
gnao1a	10.8407	22.626	33.0282	27.5743	18.6134	16.8918	18.9088	19.1468	14.3776	22.5382	60.0218	18.569	43.1165	15.9052	26.2786	20.7872	14.7025	32.5262	16.6206	28.8052	23.7981	11.6881	28.2203
gnao1b	0.123189	0.687023	1.21979	0.576311	0.832547	0.80056	1.90711	0.491913	1.06374	0.474943	0.76951	0.672788	0.623371	0.650211	1.10414	0.972229	0.703161	0.406577	0.828269	1.45434	0.388013	0.889314	0.300216
gnaq	10.2247	13.9237	17.6401	17.4667	12.3693	7.76543	14.6076	11.5789	10.157	14.4642	26.1181	11.8411	17.9219	12.454	15.1489	13.6112	16.0448	28.6129	13.5836	22.0027	14.8738	12.9586	14.6248
gnas	11.7646	17.3588	14.2153	11.8809	11.1799	9.84689	9.49496	17.217	14.5491	13.7733	10.2752	8.20802	10.8051	9.90321	12.4989	10.4167	10.8031	16.9746	11.7062	16.0446	14.8307	12.0693	14.2817
gnav1	3.4493	6.36641	8.02248	9.97461	7.19559	3.52246	5.27498	5.14617	2.4363	6.56284	19.3283	6.18965	16.4154	6.10198	3.26827	6.25004	2.94049	6.25112	5.52179	9.89887	4.8286	2.5409	12.7377
gnaz	9.85515	10.1221	5.16066	6.16209	7.79026	6.08426	8.03419	9.11932	9.2991	7.59908	4.97918	12.469	6.33761	11.1036	5.74155	7.50005	6.58414	7.82661	9.05574	6.75562	10.2608	10.1001	5.57544
gnb1a	63.4425	89.084	117.382	91.5891	69.1609	59.6417	70.7658	92.5175	64.9221	104.099	113.435	60.551	99.4797	70.6229	107.764	91.8525	83.8679	93.3603	70.2924	112.265	91.571	73.2413	118.628
gnb1b	27.2864	31.0076	32.4183	31.7414	28.7824	32.1025	26.8212	29.477	26.0444	32.6847	35.9407	24.9829	33.714	29.0594	28.7519	27.2224	33.3682	35.9313	33.2964	29.2275	27.8507	26.2348	38.1704
gnb1l	1.41668	1.28244	1.59511	1.10829	2.0219	1.20084	1.90711	1.47574	1.64707	1.89977	2.03694	1.74925	1.97401	1.95063	1.50164	1.85186	1.53417	1.21973	1.82219	1.17285	1.50894	1.77863	0.986425
gnb2	11.8262	24.2748	33.9196	15.2501	6.12517	4.88342	6.89805	16.3088	9.60793	17.1843	5.70343	1.7941	2.33764	3.20104	21.5529	14.8149	20.3277	25.9193	16.8415	28.4768	24.6173	11.307	29.2925
gnb3a	0.0615947	0.641222	1.26671	0.620642	0.118935	0.080056	0.365191	0.491913	0.34314	0.949885	0.0452653	0.17941	0.155843	0.100032	0.883315	0.601856	0.255695	0.559044	0.27609	1.17285	0.3449	0.317612	1.41531
gnb4a	14.4747	15.9847	15.3412	16.048	14.1533	16.3314	13.9584	17.6332	20.1423	17.9183	19.962	17.4476	19.1687	19.7564	10.2906	19.9538	16.0448	18.9058	13.3627	14.731	17.3312	15.3089	10.2502
gnb5a	0.492757	0.229008	0.140745	0.26599	0.713612	0.40028	0.608651	0.454074	0.34314	0.690826	0.362122	0.224263	0.883109	0.350114	0.176663	0.324076	0.575313	0.406577	0.220872	0.891367	0.301788	0.317612	0.557544
gne	16.3842	10.9924	11.8226	19.4616	15.2237	10.4073	12.2948	11.5789	12.7305	10.6214	19.0114	20.1388	20.6232	24.558	11.1739	13.8427	11.1866	14.9417	12.3136	14.6372	18.1504	15.2454	10.5076
gng10	1.47827	2.29008	2.90874	3.23621	1.66509	1.92134	1.7448	1.66494	2.50492	2.97919	1.0411	0.897051	1.50648	1.25041	3.0916	2.22224	4.60251	1.3722	2.37437	2.43953	2.19874	2.35033	1.92996
gng12a	8.56166	8.10687	8.30397	14.3634	12.9045	12.2486	12.7411	11.6167	13.7256	9.84427	24.3527	24.9829	34.2854	13.3543	10.3348	11.389	12.7847	8.79223	6.84702	8.63219	9.57098	9.27427	7.93429
gng12b	16.1378	20.1527	27.3515	20.6585	19.2675	13.4494	20.2884	19.1089	17.4315	20.2066	38.0229	30.0064	38.0776	21.457	25.042	20.6946	18.7296	22.6667	17.6145	23.7854	22.7634	21.3435	21.83
gng13a	0.0615947	0.183206	1.07905	0.354653	0.0594677	0	0.284037	0.227037	0.0686281	0.345413	0.0452653	0.134558	0	0.100032	0.662486	0.555559	0.127847	0.254111	0.496961	1.31359	0.215563	0.190567	1.15798
gng13b	0.492757	0.503817	0.140745	0.487648	0.475741	0.880616	0.892688	0.491913	0.583339	0.388589	0.181061	0.134558	0.20779	0.0500162	0.264995	1.01853	1.40632	0.609866	0.441743	0.0938281	0.948476	0.635224	0.686209
gng2	7.08339	7.05344	6.19279	3.14754	3.15179	6.48454	3.40845	7.41654	5.93633	5.44025	2.30853	2.91542	3.37659	2.20071	3.31243	4.81485	10.1639	3.91331	4.14135	3.04941	8.49317	7.24155	9.90714
gng3	0.0615947	0	0.234575	0.531979	0.118935	0	0.0811535	0.113518	0	0.734002	0.0905306	0.134558	0	0	0.30916	0.324076	0.319618	0.152466	0.331308	0.469141	0.0431125	0.0635224	0.21444
gng5	17.5545	27.0687	33.9665	34.091	33.0046	34.9845	21.4245	28.1147	22.2012	27.5898	49.2939	23.8167	39.7399	29.9097	29.9002	28.5187	27.7429	33.2377	24.6824	33.4028	29.489	20.5177	40.4005
gng7	34.3082	31.6489	28.712	35.4209	46.5037	56.5196	40.1304	37.3097	39.8386	37.7795	40.9651	54.3613	45.5061	61.4199	27.1619	37.0373	36.2447	33.2377	44.34	34.5757	41.1725	48.7852	35.2969
gnl1	21.8661	27.2977	20.1735	19.4172	21.3489	31.8623	23.8185	23.9902	20.5884	19.2999	20.2336	33.0563	28.2076	28.8093	16.1647	22.4076	25.122	19.6174	27.0568	24.583	27.8507	26.8065	17.9272
gnl2	34.6162	25.4199	24.7712	34.5786	41.5084	43.3103	40.8202	20.7739	28.7552	26.5968	42.5494	39.56	33.9218	30.6599	21.8621	31.528	21.6062	26.2242	33.7934	32.183	19.0989	36.2713	19.5998
gnl3	22.4205	26.8855	34.2949	45.6172	43.233	42.1095	46.2169	22.0983	16.8825	21.8474	95.6003	53.1951	68.9864	65.4212	15.3255	40.2781	19.3689	28.6129	32.5234	46.1165	22.5479	24.8373	28.735
gnl3l	67.2614	69.0229	62.444	50.3164	61.3112	68.1277	52.9526	57.3647	59.7407	53.1936	54.7258	48.5753	50.3372	53.3673	46.4182	56.5745	59.8326	60.8849	55.5492	60.2846	58.1588	62.5696	57.0411
gnmt	12.5037	10.1679	9.14844	12.4128	11.1799	12.0084	15.9061	13.0925	16.505	13.8165	10.9542	9.10507	6.12982	5.65183	11.0414	15.5557	13.5518	14.1286	13.2523	12.8075	12.5457	11.9422	10.8078
gnpat	3.69568	3.75573	5.11374	6.78274	4.51954	5.2837	5.72132	3.74611	4.3922	4.01542	7.28771	4.08158	4.20776	4.15135	6.62486	4.25929	4.34681	5.08222	5.52179	4.92598	4.00947	4.63714	6.86209
gnpat2	10.5943	5.03817	2.01735	15.1171	8.26601	16.4915	18.8276	12.4492	30.7111	10.5351	1.58429	9.10507	2.02596	1.80058	6.49237	29.3521	29.7884	5.2855	10.2153	2.90867	13.8391	12.5139	3.81704
gnpda1	2.46379	3.25191	5.16066	12.2355	9.21749	8.32583	7.54727	3.78395	3.53435	3.41095	14.2586	5.96539	15.2206	9.40305	3.04744	4.67596	3.38796	8.53812	7.95138	9.52355	6.38065	2.73146	4.33169
gnpda2	10.9023	12.7786	13.4177	70.2656	63.8683	34.9845	54.4134	16.8386	19.4561	17.4865	159.605	78.8508	120.674	87.1283	18.108	22.0372	17.7069	58.4963	35.5051	59.5339	23.9275	17.2146	20.2432
gnpnat1	5.35874	6.36641	14.5906	10.1076	10.4663	6.64465	7.22266	8.85444	8.26968	10.1465	18.604	12.9624	10.3376	8.20266	16.9597	9.16673	4.21896	5.13304	6.68137	8.0223	4.69927	5.84406	7.84851
gnptab	9.48558	13.3282	17.7808	23.0524	13.0829	11.2879	17.9755	13.1681	14.755	14.4642	44.9937	22.7851	34.6491	28.1091	23.4079	18.1483	10.4835	27.6981	16.2893	34.4349	12.6751	13.1491	15.3968
gnptg	21.8661	32.6565	33.8727	31.0321	27.7714	44.271	21.9114	23.8389	15.407	23.963	33.9942	24.3549	37.9218	33.6609	15.6347	19.1205	23.46	22.6159	28.9342	41.9412	28.1094	20.2001	41.3441
gnsa	29.0111	28.7176	24.7712	45.0409	36.751	29.941	42.4027	33.2609	30.4022	24.2653	54.59	40.9952	49.9217	45.3147	28.3103	29.5372	30.6195	42.3349	31.916	52.4499	35.1367	31.5071	28.6492
gnsb	4.06525	3.38931	6.42737	16.4027	5.23315	2.96207	8.76458	3.63259	3.70592	6.26061	12.1764	5.60657	9.29862	3.4011	8.03817	5.55559	4.34681	14.7384	9.82879	15.4816	4.8286	3.55725	6.04721
golga1	20.9422	21.9847	31.9023	25.136	26.4036	22.9761	22.8853	23.4226	22.6816	21.8042	29.3772	29.1093	27.2205	31.5602	29.5911	25.0002	18.1543	22.6159	24.7376	25.1929	18.3228	19.1838	27.2339
golga2	47.6127	46.0305	46.7274	49.2524	53.9966	60.6825	57.4161	52.7104	53.5642	46.933	50.6519	69.2972	51.9996	53.9675	55.958	51.2041	41.4865	48.8909	54.3344	55.7339	39.1031	46.9431	41.9016
golga3	39.8517	40.1679	55.0314	53.0206	41.6868	41.0687	48.4892	43.4019	40.2847	39.6361	60.4745	49.1136	54.9606	44.2644	56.488	46.4818	37.3954	49.145	45.2787	51.324	38.2408	43.3858	46.1046
golga4	41.946	41.084	53.2486	46.5039	41.5084	50.1951	51.6948	43.9316	31.8434	36.3979	56.808	54.137	55.9995	40.7132	31.8877	48.1485	42.8289	35.1181	34.953	49.2128	42.5521	31.5706	50.2219
golga5	49.7069	46.7634	60.4736	39.8541	49.4176	56.2794	44.0258	49.5697	45.8435	43.0902	45.1748	55.7069	53.4541	42.7139	48.494	41.5744	42.2536	45.6891	42.4074	46.2103	36.6456	51.7708	50.9081
golga7	33.7539	34.2595	32.8875	43.2233	42.6383	42.9901	47.3125	37.1962	38.466	39.0316	46.2611	49.6069	42.5451	36.912	44.2541	39.8151	42.3814	37.4051	42.3522	37.2498	40.2671	44.5292	40.4863
golga7ba	46.504	31.145	9.38302	59.1384	44.7792	45.6319	81.8433	50.213	53.1868	33.98	8.46461	90.7367	10.2856	12.0039	18.0196	40.5095	57.9788	11.5366	51.9601	9.0075	36.9043	58.123	12.266
golga7bb	0.554352	0.366412	0.609896	0.487648	0.118935	0.240168	0.0811535	0.340555	0.034314	0.25906	0.407388	0.493378	0.311686	0.100032	0.706652	0.370373	0.703161	1.11809	0.220872	0.609883	0.560463	0.25409	0.729097
golgb1	21.9893	30.7786	56.2981	37.0612	31.28	24.9775	31.0006	27.8877	21.2061	29.3601	48.2528	28.1674	44.1035	27.0588	37.4967	28.0558	21.4784	33.2377	29.9833	36.6399	27.5058	26.4888	40.1861
golim4a	16.261	18.4122	32.1368	15.3831	11.4773	9.60672	15.8655	18.7684	17.6374	14.5505	14.0775	6.72788	9.66226	8.90289	21.1554	16.2501	17.7069	17.5845	16.3445	23.0817	16.9432	17.151	24.3175
golm1	54.3881	59.2672	68.1207	73.9451	75.9997	72.3706	76.2031	60.2783	59.7407	63.4696	79.1238	95.0426	84.7785	76.4748	75.8326	68.1023	54.3351	58.1405	63.5558	75.1094	51.0452	69.8746	76.984
golm2	8.37687	6.87023	16.0919	7.66937	5.35209	5.2837	7.10093	6.84895	5.76476	7.72861	3.57596	4.03673	6.07787	4.20136	14.5747	6.48153	7.92654	7.97908	7.01268	11.7285	10.5195	7.24155	17.1981
golph3a	16.8153	17.1756	24.5366	16.979	18.1376	16.2514	19.1116	20.1306	19.1815	19.3431	22.9495	23.6373	24.6751	16.1552	22.8779	20.1853	15.4695	23.0733	18.995	24.2546	17.0294	17.3416	13.6384
golph3b	20.511	20.0611	32.0899	26.3773	23.1329	18.7331	24.1026	20.8496	18.0149	21.6747	30.0562	23.727	28.9348	21.3069	29.8561	19.7687	19.8803	21.6502	22.1424	27.4447	18.5384	17.151	21.1438
golt1ba	4.00365	4.94657	6.42737	5.58578	7.31452	7.84549	4.95036	5.41105	5.76476	6.51967	7.51404	4.03673	7.5324	5.50178	6.84569	6.43523	5.04997	6.35277	5.57701	6.09883	6.07887	5.27236	9.34959
golt1bb	2.09422	2.51908	3.89395	7.66937	6.77931	6.64465	5.72132	3.51907	2.09316	4.36084	20.9126	7.89405	14.5453	11.2036	5.43239	3.98151	2.36518	6.04784	4.69352	4.22227	3.70768	2.47737	3.77415
gon4la	11.1486	10.2595	8.49163	10.0189	9.39589	7.12499	10.7123	8.21117	7.78929	8.8512	10.1394	17.2682	13.4025	20.1565	7.86151	9.5834	8.11831	9.80868	12.4793	12.3384	10.0021	9.02018	8.83494
gon4lb	25.069	27.7099	28.3836	22.2101	23.3708	20.8946	24.5083	22.7794	21.0688	21.6747	35.3069	22.516	31.8958	40.4131	26.3228	26.3891	20.8391	27.5964	25.2346	33.6374	21.5994	24.9008	28.5634
gopc	8.43847	11.9084	18.5315	17.245	16.532	9.52667	16.677	11.4275	12.4903	16.5798	18.9209	14.0389	20.1037	9.75316	15.4139	15.3242	11.1227	18.8042	16.2341	15.3878	10.735	11.4976	18.4419
gorab	2.40219	2.06107	5.01991	4.56615	2.2003	4.56319	4.86921	2.91364	1.64707	2.50424	5.65816	2.82571	4.77918	4.3014	3.3566	3.56484	3.19618	4.98057	4.9144	3.70621	2.93165	5.20884	4.33169
gorasp2	58.6997	44.5191	61.9279	66.0541	61.0138	68.8482	67.0733	45.0668	61.6623	53.6685	76.8152	60.8201	57.7138	56.1182	45.0049	50.88	47.4314	47.6204	63.7215	58.2203	46.0873	58.0595	54.2534
gosr1	21.2502	23.7252	21.4402	23.4514	24.2628	30.7415	25.117	22.8172	21.6178	22.5814	26.2086	26.7321	26.1296	23.5076	20.5371	21.8057	22.8847	17.0762	24.9585	20.8768	20.9096	19.6919	24.5748
gosr2	67.9389	63.8015	58.5969	59.4487	79.7461	102.472	54.738	66.3705	50.0985	59.8859	102.3	118.276	139.012	121.539	51.0998	45.5559	53.3124	64.3917	73.5503	76.8921	54.408	51.1355	45.2898
got1	84.6311	69.1603	34.9048	170.987	115.248	139.137	202.681	126.951	208.149	122.319	48.5697	108.364	47.636	38.3124	78.1734	218.057	187.233	70.3887	139.977	47.2425	133.088	122.852	53.9531
got2a	843.416	595.924	300.163	997.461	765.646	1238.95	1367.31	890.25	1493.24	723.035	260.728	783.619	205.297	212.219	493.862	1047.69	1806.55	335.274	681.334	223.874	718.858	1173.64	372.826
gp1bb	19.4639	8.8855	1.5482	8.73333	15.5805	24.8174	17.164	4.01099	10.8089	6.39014	9.09833	19.8248	7.22072	43.014	5.69738	9.12043	7.73477	2.89686	24.7376	14.1211	7.11357	15.1183	2.1444
gp9	8.25368	5.45038	0.469151	5.40846	5.11422	18.1727	6.49228	2.57309	4.22063	3.3246	3.2591	13.1867	4.2597	25.0581	1.5458	3.98151	4.15504	1.01644	14.8536	9.10133	3.01788	10.3542	1.54397
gpa33a	7.63774	33.5725	76.3778	49.9174	14.3912	10.007	21.5462	19.0711	9.23047	33.8073	77.7205	6.01024	30.2855	4.85157	74.1543	38.1021	22.2454	64.4933	25.5659	85.2898	28.9285	11.434	70.6795
gpaa1	10.4095	11.084	14.3091	14.2748	12.5477	16.8118	21.2622	8.55172	9.64224	11.6577	33.3605	13.5006	20.2076	31.8603	17.048	12.5464	10.3556	16.1106	11.5958	16.0446	13.1924	12.1328	13.7671
gpalpp1	24.8226	34.4886	31.0109	23.5401	21.5273	34.1039	24.7112	27.1309	22.3041	25.3015	17.4271	14.8911	19.5842	25.2582	23.5845	26.9909	33.6239	28.003	25.2346	24.1607	32.1619	28.2039	42.4163
gpam	8.99282	6.64122	8.44472	20.1265	9.99057	10.1671	24.5489	12.2978	15.9217	12.3917	12.9006	12.8727	16.4154	8.20266	11.1298	21.0187	13.4879	11.2317	13.0314	10.5087	8.83807	14.1655	6.0901
gpank1	5.97468	4.62596	6.00513	6.8714	12.6071	13.2893	8.11535	4.6921	6.07358	4.14495	11.8142	8.11831	9.24667	10.1533	4.59324	4.39818	6.07275	5.7429	7.01268	12.2446	5.90642	5.46293	7.93429
gpat2	6.22106	2.51908	0.750641	1.72893	2.61658	1.84129	1.70422	4.61642	1.64707	2.41789	4.61706	8.25287	3.32465	7.1023	0.485823	2.7778	1.66202	1.52466	2.59524	0.891367	2.67298	2.79499	1.28664
gpat3	59.87	42.4122	27.0231	31.5641	48.2877	55.1586	55.1438	37.6881	50.6475	34.7572	20.0978	51.9841	31.5322	39.7129	26.5436	33.8428	45.258	36.3378	42.3522	37.0621	31.7308	49.9286	29.7214
gpat4	8.68485	7.87786	11.4942	13.8758	13.1424	12.7289	14.4047	8.24901	8.16674	11.0532	25.3938	15.6087	16.9869	22.8074	10.9973	12.0834	9.26894	12.0957	12.9762	13.6989	9.57098	7.9403	9.82136
gpatch1	33.9387	23.9542	16.6549	21.7225	30.0906	43.3904	29.1747	23.574	30.2993	23.229	21.7273	34.985	21.2985	25.7083	15.3697	18.2409	19.3689	14.8909	25.6763	19.1879	20.306	33.0952	19.8143
gpatch11	18.9096	17.9084	19.9389	21.1905	24.1439	38.3468	19.9638	16.3845	17.6031	18.2637	22.6327	19.78	22.5972	24.3579	10.5115	17.8242	19.8803	12.6039	18.2771	16.5607	17.7192	20.6448	22.3018
gpatch2	11.4566	11.4046	11.6349	10.5953	11.5367	13.9297	13.8772	10.3302	10.2256	10.017	11.9953	10.3609	11.8441	13.8545	11.8806	12.6853	12.9126	13.6203	13.1971	13.4643	13.4942	12.2598	9.99291
gpatch3	11.7646	13.0534	12.9955	11.1272	15.6995	18.8932	17.164	12.487	13.5884	11.744	9.64151	15.9675	13.6622	14.8048	10.8206	11.5279	13.6797	13.9253	14.9641	11.1186	10.735	13.2127	15.0966
gpatch4	2.52538	3.34351	4.50385	6.29509	6.77931	6.64465	7.38497	3.10284	2.29904	4.36084	13.308	7.8492	7.94798	6.55213	4.46074	6.01856	2.4291	5.18386	3.86526	5.06672	3.01788	2.47737	3.13083
gpatch8	516.41	524.931	397.699	251.848	290.678	325.027	283.672	395.688	389.567	333.194	231.668	207.623	252.258	340.961	227.719	345.326	369.479	388.332	398.563	380.098	321.576	343.974	377.157
gpbar1	1.1087	0.503817	0.562981	1.06396	1.01095	0.80056	0.852111	1.32438	0.754909	0.561296	1.35796	1.88381	2.33764	1.5505	0.441658	1.06482	1.21455	0.914799	1.38045	0.797539	0.948476	1.07988	0.42888
gpbp1l1	36.8952	30.5954	30.4479	34.8446	31.0421	32.4227	38.7102	31.4068	29.6816	31.8212	35.8049	48.3959	33.9737	41.6135	36.3043	38.5188	39.5048	39.1331	42.0761	41.2375	35.2229	39.8285	26.805
gpc1a	12.6885	20.1069	31.2924	16.6244	11.1799	8.64605	10.3876	19.8657	13.8629	20.7679	10.9089	4.39555	11.3246	4.10133	34.3168	16.4353	16.2366	16.5172	12.0927	14.3088	24.0568	17.5322	39.5428
gpc1b	20.4494	31.0076	29.4158	22.2988	17.7214	23.6966	18.8682	32.4663	29.9218	21.8042	15.9334	15.1602	23.4803	16.8055	22.392	23.3798	31.4505	27.9522	22.1424	20.4545	37.8097	19.2473	31.6943
gpc3	2.21741	0.641222	0.422236	0.797969	1.18935	2.56179	0.527498	0.983827	2.02453	1.2953	0.497918	0.627936	0.831162	0.600195	0.618321	0.370373	0.703161	0.406577	0.496961	0.797539	1.20715	1.84215	0.600433
gpc4	60.0548	89.5878	73.6567	48.2328	59.7055	51.476	47.6371	75.4898	62.7261	75.6886	41.1009	25.0277	32.1036	27.3589	69.6936	67.3153	61.1111	79.5367	49.4753	68.0254	86.5268	61.9979	82.731
gpc5a	2.21741	2.38168	1.8766	0.797969	2.2003	0.80056	1.46076	1.77846	1.37256	1.59753	2.03694	0.807346	1.0909	1.25041	1.6783	2.31483	1.78986	3.71002	1.32523	3.0025	1.12093	0.571702	6.51898
gpc5b	9.73196	2.29008	3.33097	2.74856	3.80593	7.52527	1.62307	5.03265	7.17163	4.36084	0.905306	1.48013	0.883109	0.550178	4.01908	4.62966	4.8582	2.43946	9.60792	1.73582	3.49211	6.47929	3.17371
gpc5c	14.29	9.34351	8.02248	13.4768	7.67133	4.40308	11.6049	13.2817	18.1521	17.357	19.0114	4.57496	5.4545	4.10133	11.3948	11.9908	15.7252	12.9596	8.22747	10.1334	12.0284	12.0693	7.8914
gpc6a	34.2466	13.0992	6.42737	10.6839	21.2894	8.32583	15.1757	22.0604	26.6963	18.5659	2.48959	21.8432	7.27267	6.70217	4.37241	10.5556	15.4056	10.1136	20.3754	5.3482	16.2534	26.0442	3.98859
gpcpd1	94.671	73.0076	64.0391	60.7786	77.9026	88.0616	65.9778	96.2637	97.795	75.6886	73.3751	97.7337	76.6227	93.4303	78.7476	97.6396	64.4351	75.3184	87.8517	95.2825	74.8865	103.033	70.3793
gpd1a	56.7287	33.6183	11.6349	44.1543	46.6821	123.687	63.7461	67.657	136.81	53.2799	9.0078	48.7099	7.06487	9.50308	18.2405	44.7688	78.1148	15.7549	34.7321	8.81984	44.7077	69.7476	19.0852
gpd1b	216.382	56.9771	21.7686	72.2605	134.694	258.821	74.3366	73.6356	122.947	55.3092	12.1311	53.7334	17.1947	31.1101	44.2983	64.769	109.501	43.9103	168.967	12.573	30.265	182.5	28.5205
gpd1c	7.51455	57.4809	117.945	50.8927	18.6728	7.44521	16.8393	33.1096	11.8383	46.1126	50.1087	3.09483	28.9348	3.55115	96.8555	43.5188	30.8112	57.9881	29.4312	77.9712	48.674	18.0404	113.954
gpd1l	12.0726	15.7099	16.6549	22.0771	15.2832	15.0505	19.1928	16.6872	14.4462	19.9044	33.8585	15.6535	22.5972	24.658	21.6412	18.7501	17.9626	21.8027	19.2158	25.1929	18.2366	13.0856	18.2703
gpd2	5.85149	13.0992	21.6748	16.6244	9.57429	6.08426	12.2948	9.91395	8.304	9.84427	30.1014	10.8095	23.2725	12.9542	15.8997	12.3149	9.20501	18.3468	9.5527	20.2669	9.26919	5.65349	13.2095
gpha2	0.246379	0	0.18766	0	0.178403	0.720504	0.0405767	0.075679	1.26962	0.12953	0	0.134558	0.363633	0.150049	0.176663	0.555559	0.255695	0.559044	0	0.187656	0.301788	0.127045	0.042888
gphnb	1.1703	0.687023	0.281491	0.26599	0.356806	0	0.12173	0.378395	0.51471	0.734002	0.226327	0.17941	0.103895	0.40013	1.05998	0.648153	0.255695	0.355755	1.10436	1.21977	0.560463	0.635224	0.600433
gpia	74.8375	80.7023	78.1605	222.589	101.155	171.16	184.908	92.3283	103.491	76.6385	105.468	86.2515	77.6617	79.8759	100.654	143.566	142.614	74.861	78.5199	83.8823	130.07	101.382	89.636
gpib	1388.04	473.817	185.925	903.522	690.717	2085.06	1231.34	672.067	1427.77	579.646	221.031	495.845	142.025	464.351	372.097	687.644	886.813	321.298	1092.98	132.345	257.468	1776.4	224.219
gpkow	7.57614	10.2137	13.84	15.3387	17.424	21.5351	13.8367	9.23283	8.95596	11.744	26.3444	18.5241	24.3115	23.9078	10.9531	10.9723	7.92654	10.5202	13.9701	15.7631	8.92429	8.95666	14.6248
gpm6aa	31.2901	22.8092	12.4794	17.112	15.9373	17.5323	21.3028	21.5685	24.6032	24.8265	3.53069	5.69628	3.79218	8.35271	11.0414	22.7316	45.0662	19.8206	22.0872	8.86676	22.9359	30.7448	17.7985
gpm6ab	13.7356	7.32825	4.3631	10.1519	11.3583	10.8876	17.164	14.2655	21.9953	17.1411	4.88865	14.3528	5.09087	7.75251	6.53653	15.8797	24.4189	8.43648	8.89009	3.89387	9.18297	15.3089	4.88924
gpm6ba	19.4023	14.6565	4.50385	4.43316	6.18464	5.04353	4.58517	12.2222	6.86281	3.28142	4.79812	8.02861	3.42854	7.45242	4.46074	7.36116	11.5702	6.96263	12.9762	1.54816	20.1767	17.5322	4.46036
gpm6bb	220.632	196.122	147.126	73.7678	158.541	118.563	92.028	296.245	161.104	172.016	113.027	172.413	184.102	186.11	78.5709	103.241	192.922	181.689	172.39	138.49	239.663	184.533	127.506
gpn1	21.4349	15.0687	14.1214	15.0727	24.7385	31.7822	16.7582	15.2493	16.6766	18.6955	15.7523	17.7168	23.8959	19.0562	12.5431	12.8242	11.8259	10.1644	16.9519	18.7656	13.9253	16.7699	15.1824
gpn2	4.49641	4.53435	5.53598	7.09306	5.05475	5.20364	6.61401	3.59475	5.59319	3.71319	6.60874	4.21614	7.01293	5.70185	5.56489	5.463	6.52022	8.23319	5.96354	4.97289	6.50999	4.89123	6.26165
gpn3	8.37687	6.22901	7.50641	11.3046	12.9045	13.2893	12.5788	7.90845	8.95596	7.55591	11.2711	10.0918	10.2856	13.8545	6.84569	9.25932	9.46071	8.43648	11.9271	12.1977	9.87277	10.3542	8.70627
gpr101	0.554352	0.229008	0.375321	0.443316	0.237871	0.640448	0.284037	0.567592	0.446082	0.474943	0.452653	0.538231	0.363633	0.450146	0.529989	0.462966	0.319618	0.406577	0.27609	0.328398	0.776026	0.381134	0.514656
gpr107	9.48558	10.1221	13.2301	15.2057	8.56334	13.2893	15.6626	10.5951	14.6864	11.0532	13.0364	11.7065	12.5194	11.0036	14.928	16.852	15.8531	12.4006	13.0867	11.7754	11.3817	12.3233	13.2524
gpr132a	2.3406	2.79389	1.36054	2.57123	2.97338	4.16291	2.39403	2.80012	2.53924	1.59753	2.218	4.53011	3.79218	2.50081	1.50164	2.26853	1.0867	2.13453	2.92655	1.50125	1.59516	1.7151	1.37242
gpr137	112.965	111.298	68.8244	65.6551	116.021	124.647	94.4626	98.2313	102.668	94.4272	116.196	147.744	152.83	192.412	76.2743	99.5377	108.415	90.9208	97.791	99.0356	86.4406	98.4597	77.5416
gpr137bb	6.03628	10.4886	7.83482	2.30524	3.33019	2.40168	1.94768	9.61123	3.15689	4.36084	3.53069	2.28748	4.15581	4.35141	1.89913	2.12964	5.9449	4.72646	5.08005	7.17785	5.90642	4.38305	6.30454
gpr137c	3.94206	6.36641	4.73842	4.47749	3.687	1.92134	5.84305	6.47055	5.31868	3.3246	3.48543	3.94703	2.90907	2.40078	5.74155	7.12968	6.26452	7.42003	5.2457	5.86426	7.37224	6.54281	4.46036
gpr142	0.677541	0.549618	0	0.221658	0.237871	0.080056	0.730381	0.340555	0.274512	0.0863532	0	0.0448526	0.0519476	0.100032	0.0883315	0.231483	0.255695	0.0508222	0.331308	0.328398	0.51735	1.07988	0
gpr143	5.11236	8.01527	3.56555	5.36412	7.19559	5.92415	5.43728	7.83277	5.49025	4.53354	14.666	6.90729	11.2207	19.9565	4.99073	4.44448	3.64365	6.91181	9.2214	5.58277	16.3396	15.2454	9.34959
gpr146	13.982	16.3511	11.1658	14.9841	15.7589	12.9691	19.1116	14.7952	12.4217	11.5282	25.2128	33.7291	32.4153	31.7103	11.8806	12.2686	19.305	16.1106	12.0375	18.6718	15.5636	17.9133	9.17804
gpr155a	5.7899	5.17557	5.9113	7.80236	3.27072	4.0028	6.73574	6.73543	8.75008	7.77179	3.44016	6.36906	2.33764	2.85092	15.0164	12.5001	6.07275	6.14948	7.73051	6.70871	5.69085	8.512	5.14656
gpr155b	43.0547	26.4733	20.3142	27.6186	21.3489	20.2542	21.0187	32.6933	39.7013	27.8057	6.20135	23.5924	11.3246	13.7044	12.8522	29.2595	54.3991	21.9552	31.1981	18.578	24.8759	46.5619	11.88
gpr156	7.20657	5.45038	5.62981	6.0291	5.35209	4.64325	4.78805	8.24901	9.0589	6.34696	3.3949	4.84408	3.53244	4.85157	5.47656	8.61117	7.35123	5.69208	4.08613	5.77043	5.25973	5.90758	4.07436
gpr157	8.74644	9.0687	12.2918	12.2799	9.51483	9.04633	8.48054	11.1626	16.1619	9.71474	12.7196	8.56684	10.4415	7.65248	12.0131	10.6482	9.20501	11.2825	10.2705	15.9977	8.45006	8.70257	10.9793
gpr158b	0.800731	1.41985	7.88174	2.17225	0.297338	1.60112	0.811535	0.832469	0.308826	3.02236	0.271592	0.897051	0.259738	0.250081	10.8648	2.59261	1.3424	1.32138	1.38045	3.56547	0.862251	0.698746	3.17371
gpr161a	3.14133	2.70229	2.43958	2.08359	2.31924	3.44241	3.04326	3.44339	2.12747	3.41095	2.03694	2.06322	2.02596	3.00097	1.98746	2.08335	3.83542	3.76084	2.81611	2.86176	5.8633	3.43021	3.64548
gpr17	4.18844	2.15267	0.844472	1.8176	1.96243	1.52106	3.04326	2.61092	2.53924	2.11565	0.995837	2.24263	0.467528	1.00032	1.01581	0.925932	5.30567	2.03289	2.37437	0.797539	2.54364	3.93839	0.986425
gpr171	4.6196	7.69466	15.0128	10.0189	7.25506	1.84129	5.47786	5.48673	4.76965	4.96531	5.4771	4.30585	9.7142	2.35076	11.0856	8.70376	6.07275	5.94619	6.35006	6.23957	7.07045	4.76418	7.80562
gpr173	0.492757	0.687023	0.18766	0.398984	0.475741	0.160112	0.446344	0.643271	0.411768	1.03624	0.135796	0.0897051	0.311686	0.250081	0.662486	0.601856	0.703161	0.457399	0.552179	0.562969	0.6898	0.952836	0.771985
gpr174	5.48192	8.01527	8.0694	5.00947	5.8873	5.84409	5.84305	5.52457	5.73044	6.30378	3.84755	5.96539	5.40255	5.30172	6.66903	5.83337	6.00883	4.8281	5.79788	6.3334	6.5531	6.92394	4.58902
gpr176	0.123189	0.412214	0.0469151	0.797969	0.654144	0.720504	0.162307	0.227037	0.995107	0.0431766	0.181061	0.269115	0.259738	0.850276	0.397492	1.4352	1.02278	0.457399	0.165654	0.328398	0.388013	1.01636	0.343104
gpr18	2.77176	2.79389	4.08161	1.72893	1.24882	2.0014	1.46076	2.15685	1.44119	3.67001	1.1769	1.61469	2.70128	1.00032	3.79826	4.0741	3.38796	4.77728	2.04306	4.31609	3.49211	1.84215	3.68837
gpr180	0.554352	0.732825	1.45437	1.99492	0.832547	0.480336	1.29846	0.416234	0.480396	1.20894	7.51404	0.897051	2.44154	2.75089	1.72246	1.80557	0.703161	2.03289	1.65654	1.97039	1.46583	0.698746	1.28664
gpr183a	4.98917	3.61832	3.56555	3.41353	3.92487	4.80336	2.79979	4.16234	4.11768	4.40401	5.16025	5.02349	8.6233	6.45209	3.75409	4.67596	3.96327	5.13304	3.42351	3.3309	7.67403	5.08179	3.98859
gpr183b	2.95654	4.12214	4.73842	4.61049	2.2003	4.56319	3.04326	2.91364	1.99021	2.72013	2.03694	3.85732	4.3636	3.15102	3.97492	2.63891	2.81264	2.13453	3.0922	2.86176	3.19033	1.77863	2.23018
gpr184	1.04711	1.14504	1.36054	0.664974	0.77308	0.560392	0.365191	0.75679	1.06374	0.561296	0.76951	0.313968	1.71427	0.500162	1.01581	0.555559	1.02278	0.813154	0.883487	0.985195	1.29338	0.825791	0.857761
gpr19	6.09787	2.9313	1.03213	15.6491	55.3644	10.8876	28.8906	3.70827	7.44615	9.32615	4.79812	60.7752	5.24671	16.9555	2.56161	15.8334	2.55695	9.35128	15.1297	4.12844	3.23344	6.28872	2.1444
gpr22b	1.04711	0.641222	1.07905	1.10829	0.654144	0.320224	1.58249	0.416234	0.480396	0.604472	0.316857	0.986756	0.155843	0.600195	1.76663	1.89816	2.10948	1.16891	1.43567	1.45434	0.776026	1.07988	0.900649
gpr25	0.369568	0.366412	0.375321	0.487648	0.118935	0.080056	0.527498	0.491913	0.308826	0.474943	0.316857	0.269115	0.259738	0.150049	0.30916	0.231483	0.51139	0.762332	0.496961	0.422227	0.474238	0.127045	0.343104
gpr27	4.06525	4.58015	2.15809	2.03925	3.687	2.08146	1.94768	5.44889	2.88238	3.75636	3.16857	3.90217	3.32465	4.15135	2.11996	3.28706	3.57973	4.67564	3.6996	4.45684	4.00947	4.8277	3.38815
gpr31	2.15581	13.145	20.0797	27.6629	20.4569	4.24297	15.8655	8.43821	5.11279	12.5212	38.1134	3.40879	29.9218	1.8506	16.518	10.9723	9.33286	16.6188	5.74267	16.936	10.0021	3.43021	15.4397
gpr34l	0.862325	1.00763	1.59511	2.79289	3.21125	1.04073	2.59691	1.09735	0.617653	1.468	4.84339	1.61469	8.77915	0.950308	1.5458	1.29631	1.15063	2.13453	1.27001	2.39262	0.646688	0.698746	1.15798
gpr35b	0.369568	1.14504	0.938302	1.50727	0.297338	0.40028	0.486921	0.983827	0.480396	1.72706	0.271592	0.224263	0.467528	0.250081	0.706652	1.01853	0.767084	1.06727	1.15958	1.59508	0.51735	0.25409	1.11509
gpr37a	5.35874	4.53435	3.84704	2.34957	2.31924	2.56179	2.9621	2.98932	4.76965	2.46107	1.22216	2.60145	1.55843	3.50114	2.69411	3.33336	7.79869	4.21824	3.53395	2.95559	6.03575	6.60633	3.47393
gpr37b	2.64857	6.0916	8.44472	2.97022	0.77308	1.12078	1.46076	3.14068	1.81864	3.3246	2.0822	0.672788	0.831162	0.80026	5.12323	3.19447	3.45188	10.3169	3.47873	7.64699	5.69085	2.66794	5.96144
gpr37l1a	1.60146	0.870229	1.31362	0.620642	0.713612	0.560392	0.527498	1.40006	1.40688	1.42483	0.633714	0.941904	0.571424	0.950308	0.574155	1.3426	1.53417	1.11809	0.938705	0.797539	0.819138	0.889314	0.686209
gpr4	1.29349	1.05344	1.26671	3.14754	0.832547	0.40028	0.852111	1.09735	1.50982	1.77024	0.76951	0.538231	0.571424	0.950308	1.50164	1.06482	1.59809	2.08371	1.10436	1.45434	1.81073	1.90567	1.8013
gpr55a	1.04711	1.83206	4.26927	1.01963	0.535209	0.40028	0.689805	1.4379	0.823537	2.24518	1.22216	0.897051	2.38959	0.300097	3.44493	1.29631	1.21455	2.79522	1.27001	1.87656	2.24185	0.889314	5.27523
gpr63	1.47827	1.09924	1.40745	0.620642	1.18935	1.52106	1.13615	0.567592	0.583339	1.07942	0.724245	1.34558	0.519476	2.20071	0.971647	1.11112	1.02278	1.21973	2.1535	1.68891	1.29338	1.33397	1.88707
gpr75	1.1703	0.687023	0.422236	0.531979	0.416274	0.640448	0.608651	1.02167	0.274512	0.215883	0.181061	0.493378	0.20779	0.900292	0.30916	0.324076	0.767084	0.914799	1.04914	0.562969	1.12093	1.07988	0.600433
gpr78a	2.15581	4.71756	1.97043	0.487648	2.14084	0.240168	0.284037	3.14068	1.06374	0.604472	0.135796	0.493378	0.259738	0.40013	0.794984	1.25001	1.27847	1.01644	1.27001	0.938281	1.29338	0.444657	0.729097
gpr84	0.92392	3.80153	4.64459	7.53637	4.57901	6.72471	4.90979	3.32987	1.88727	2.7633	13.4438	3.27424	6.02592	4.25138	3.17994	2.91669	1.59809	4.72646	2.31915	4.55066	3.01788	0.952836	2.83061
gprc5bb	30.6125	18.5038	8.30397	9.93028	13.2018	17.5323	17.5292	41.8505	56.2064	22.236	6.56347	10.3161	2.75322	6.95226	10.7764	20.5094	30.172	7.97908	13.5284	5.77043	16.9001	28.331	8.27739
gprc5c	5.48192	14.5649	35.6086	24.338	6.54144	3.04213	12.7005	16.5737	6.24515	30.569	40.7388	4.93378	29.6101	1.65054	40.0584	17.8705	14.7664	26.4783	10.6571	22.378	11.3817	5.65349	29.8501
gprc6a	0.369568	0.824428	0.469151	0.398984	0.356806	0.40028	0.24346	0.302716	0.480396	0.561296	0.271592	0.358821	0.623371	0.0500162	1.23664	0.324076	0.255695	0.355755	0.441743	0.328398	0.215563	0.25409	0.385992
gps1	104.649	82.4428	60.6612	74.3441	92.5317	132.012	89.2282	83.8145	83.589	83.2013	61.8777	104.865	67.3241	84.1773	61.3904	74.9079	73.5123	52.5501	99.4475	74.8748	68.8076	116.31	68.8782
gps2	31.6597	34.3512	34.2011	31.2981	39.8433	68.8482	28.1197	36.1367	53.9417	38.7726	47.3475	39.3806	35.6361	60.3696	32.0202	31.2965	26.2087	31.154	30.646	34.6226	26.04	30.6178	35.6828
gpsm1b	12.3805	13.3282	21.6748	12.4128	11.1799	6.0042	10.4282	12.1843	10.7746	12.2622	30.3278	10.2712	34.5971	10.9536	18.5055	14.7686	13.3601	15.8565	12.7001	18.8595	14.8307	8.76609	14.9679
gpsm2l	20.511	33.5267	54.3277	36.6622	24.9764	18.8132	25.8474	33.4501	24.1914	33.0301	35.4427	13.7697	44.8308	17.9058	45.4907	24.0742	28.1903	34.7115	23.5228	43.8177	31.2135	24.7102	48.5493
gpt	10.1631	26.0153	55.4067	60.6456	30.9827	27.6994	30.2702	25.92	17.1913	31.0872	65.001	20.8564	83.1681	15.8551	43.9891	31.065	13.8075	52.6009	31.5294	77.2205	23.9275	16.1982	48.9352
gpt2	39.2974	17.7252	21.9563	128.739	74.0372	135.535	150.905	107.351	118.28	124.737	90.078	426.727	42.597	89.0289	58.3871	133.01	33.6239	59.9701	123.578	33.6843	57.7277	51.8343	29.3783
gpx1a	39.4822	33.4351	6.75577	17.777	76.8917	476.253	21.4651	10.1788	20.0394	12.6507	26.7065	39.56	21.5583	162.453	7.02236	28.7965	0.127847	11.6383	76.5321	28.7583	22.5479	0.444657	4.24592
gpx1b	42.8699	44.7023	40.0186	32.8054	42.222	50.1951	26.9024	46.0507	36.5101	33.8505	29.2867	26.1939	47.3762	56.4183	41.7366	34.3058	40.5276	35.8296	40.0882	39.0325	56.8654	35.6361	41.7729
gpx2	4.6196	2.51908	2.4865	1.99492	2.49764	1.44101	1.46076	3.065	1.78433	1.2953	1.22216	0.403673	3.2727	4.45144	2.03163	2.17594	3.89935	2.43946	2.04306	2.58027	1.68139	2.41385	2.18729
gpx3	0.123189	0.366412	0.0938302	0.0886632	0.237871	0.880616	0.852111	0.302716	0.274512	0.302236	0.362122	0.313968	1.40259	0.40013	0.662486	0.462966	0.0639237	0.203289	0.27609	0.187656	0.431125	0.571702	0.128664
gpx4b	169.139	110.015	97.1612	158.929	183.993	306.935	212.622	119.081	150.604	138.77	89.7158	162.142	84.259	122.19	104.364	133.936	202.127	79.0793	143.843	95.2355	138.995	201.048	127.42
gpx7	2.3406	1.32824	0.938302	0.354653	0.713612	0.960672	0.405767	2.61092	0.549025	0.993062	0.0452653	0.538231	0.727267	0.40013	0.441658	0.740746	1.53417	1.77878	0.938705	0.938281	3.14721	1.07988	2.18729
gpx8	6.71382	8.42748	7.69407	3.54653	4.10327	4.72331	3.65191	6.39487	4.63239	4.49037	1.62955	2.01837	3.22075	3.85125	3.79826	3.33336	6.32845	4.21824	4.58309	5.58277	8.79496	5.78054	9.43537
gra	1.78625	2.9771	3.00257	2.30524	3.03285	1.92134	2.35345	3.02716	2.05884	2.54742	1.35796	1.39043	1.92206	1.95063	3.88659	3.47225	1.98163	5.64126	1.21479	2.72102	2.62986	1.39749	4.20303
gramd1a	15.4603	12.229	9.0077	11.6592	14.3317	16.4915	18.787	11.4654	20.2796	12.1758	13.1269	13.994	9.76615	11.3037	10.2906	16.5742	19.3689	12.0448	14.9641	9.6643	13.4942	16.7064	13.3811
gramd1ba	35.8481	34.5344	18.5315	37.1942	66.128	52.5968	66.9516	22.7794	47.1818	28.5397	38.4755	75.9802	31.4283	60.7697	18.5496	45.9725	35.7973	55.447	52.6227	46.398	21.7718	43.3223	19.5998
gramd1bb	4.31163	3.1145	2.86182	4.12284	3.687	4.08286	4.50402	3.48123	9.23047	5.09484	2.94225	5.74113	3.48049	2.75089	7.77317	5.37041	3.64365	3.40508	2.54002	3.61238	2.71609	4.63714	3.34527
gramd1c	8.80804	11.5878	20.8303	16.5357	11.8341	15.4508	18.0972	14.5304	11.7697	14.8096	24.1717	16.5057	17.6622	11.1036	21.9946	19.2594	11.5063	13.4679	14.688	18.7656	13.1924	13.4032	18.6134
gramd2aa	8.93123	7.28244	4.45693	5.31979	3.92487	4.0028	4.99094	8.36253	7.99517	8.63532	4.93392	4.17129	5.03892	7.05229	6.00654	8.65747	9.07716	8.84305	5.68745	5.62969	6.16509	6.54281	5.87566
gramd4a	7.39136	6.73283	7.78791	7.09306	7.07665	7.04493	9.98188	11.541	16.6766	9.71474	6.74453	11.572	8.51941	5.50178	8.87732	9.07414	9.14109	6.91181	6.51572	6.09883	8.40694	10.4812	7.41963
gramd4b	10.9023	15.8473	23.9267	12.3242	6.36304	4.64325	9.08919	12.8276	12.8678	13.5143	4.5718	4.21614	3.48049	3.75122	38.5125	17.3149	18.0904	33.3393	13.6388	18.2496	16.0379	16.0712	21.5298
grap2b	2.77176	4.16794	4.31619	4.43316	3.50859	6.24437	3.65191	4.04883	3.36278	3.58366	3.48543	3.45365	5.61034	4.05131	3.57743	4.1667	7.15945	3.35426	3.81004	3.84695	7.5878	4.256	4.2888
grapa	9.54717	14.1527	15.9511	6.64974	7.7308	8.08566	5.64017	12.8654	9.5393	7.72861	28.6077	11.7514	9.50641	22.9574	11.0414	9.76859	7.09553	6.04784	4.69352	4.73832	10.0883	7.43212	12.3946
grapb	0.184784	0.59542	1.5482	0.753637	1.18935	0.160112	0.608651	0.454074	0.17157	0.604472	0.724245	0.0897051	3.2727	0	2.47328	0.555559	0.319618	0.304933	0.110436	0.609883	0.215563	0.317612	0.729097
grb10a	64.3664	57.4351	46.4929	99.9234	145.636	109.036	128.507	56.6079	93.4714	75.7318	78.0827	102.354	76.1552	125.891	54.0147	103.427	70.2521	161.055	112.589	143.182	52.4679	83.659	59.6573
grb10b	34.3698	30.3664	25.991	27.3526	31.8152	25.3778	34.5308	26.6012	50.5789	32.0802	49.7466	42.4754	52.6749	54.4177	22.8337	28.4261	28.51	29.8326	34.7873	25.7558	21.4269	33.0952	24.6177
grb14	65.6599	25.4199	14.919	20.3039	24.5601	33.9438	24.3866	42.6451	78.1331	51.1643	5.70343	15.1602	6.07787	7.20234	24.6003	25.0002	38.9935	20.7863	28.2716	12.01	21.9874	45.5456	20.9294
grb2a	5.42033	5.63359	6.42737	6.20642	7.43346	7.52527	8.52111	5.9408	8.40694	5.18119	8.60041	7.40067	7.94798	9.10295	5.52072	6.94449	6.13667	5.89537	7.28877	6.94328	7.19979	6.86042	6.00433
grb2b	19.5255	24	28.759	17.6883	17.1862	15.8511	16.7582	21.9847	17.5688	19.6885	24.398	22.3366	29.8179	25.5083	21.0671	16.7594	17.5151	21.0404	17.5041	27.7262	16.7277	15.4359	20.2003
grb7	9.91674	4.76336	9.946	9.66429	16.1752	10.7275	14.6076	5.5624	9.5393	9.58521	5.02445	15.6535	5.76618	6.35206	12.4547	7.03709	5.88098	4.42153	8.17225	6.52105	4.74238	10.1001	6.04721
grcc10	7.94571	8.06107	12.6671	13.6541	10.2284	9.76683	12.0919	6.35703	6.31378	8.1172	15.7071	8.97051	12.4155	10.9035	11.8806	10.6482	9.65248	13.5187	11.2645	11.1655	11.8559	7.49564	10.5505
greb1	0.554352	0.503817	0.0938302	0.664974	0.237871	0.40028	1.33903	0.529753	0.686281	0.518119	0.497918	1.43528	0.623371	0.40013	0.264995	1.06482	0.831008	0.254111	0.386526	0.187656	0.3449	0.571702	0.0857761
greb1l	3.14133	3.98473	2.39267	1.41861	2.08137	1.84129	1.66365	3.67043	3.25983	2.28836	1.08637	1.21102	1.76622	0.80026	2.25245	2.40742	2.74872	2.84604	4.36222	2.48645	3.27655	3.81134	2.18729
grem2a	13.9204	6.64122	6.00513	6.29509	5.64943	5.12359	4.38229	8.02197	4.94122	4.49037	10.7731	8.07346	16.1557	27.0588	5.52072	9.5371	11.762	8.13154	6.57093	12.4322	6.76867	4.31952	5.10368
grem2b	2.95654	2.65649	1.8766	1.32995	1.24882	1.52106	0.852111	2.53525	2.67649	2.07248	1.31269	1.34558	2.23375	4.60149	3.0916	3.79632	4.60251	2.59193	1.76697	3.3309	4.39748	3.04908	5.78988
grhl1	13.9204	38.0611	111.846	116.193	29.3176	7.12499	67.3168	45.8615	23.2306	85.2738	62.3303	10.5404	36.7789	4.35141	218.974	63.5653	43.7877	84.3139	71.3416	139.429	26.6867	39.2568	90.3651
grhl2a	12.4421	48.9618	101.102	78.2896	28.0093	16.0112	37.2494	22.7794	5.90201	35.4048	108.863	9.6433	53.8177	6.55213	95.4422	52.8707	28.7657	79.1301	45.8861	116.347	40.224	19.3108	95.2543
grhl2b	1.04711	5.26718	8.96078	7.97969	3.15179	1.60112	4.05767	2.72444	2.12747	4.14495	11.2258	1.12131	9.76615	1.20039	6.7132	5.23152	4.53858	6.6577	2.20872	8.72602	3.53523	1.52454	8.10584
grhl3	7.08339	23.771	95.4253	70.8862	25.5711	2.80196	42.4433	26.6768	10.3285	50.6893	61.6061	5.2926	44.3633	4.45144	109.31	30.6021	10.5474	17.8386	24.7376	62.0204	8.88118	15.0548	41.1725
grhpra	51.9243	30.7786	25.0527	25.8453	33.5992	79.4156	43.0925	62.3216	62.2457	42.5721	21.0936	39.4703	25.3504	34.9113	29.5469	36.6206	42.0618	21.1928	48.5366	39.0794	46.0873	41.7342	43.1025
grhprb	0.123189	0.229008	0.140745	0.26599	0.118935	0.320224	0.12173	0.113518	0.137256	0.0863532	0.497918	0.224263	0.415581	0.550178	0.176663	0.13889	0.0639237	0.203289	0.331308	0.422227	0.0862251	0.317612	0.128664
gria1b	35.7249	16.8092	5.86439	7.31471	7.19559	11.9283	12.6194	16.3845	18.5639	10.8373	1.76535	3.94703	3.37659	3.90127	11.7039	10.0927	15.8531	8.58894	12.8658	6.19266	10.9506	23.5668	7.03364
gria3a	2.21741	2.70229	2.72108	1.46294	1.96243	0.240168	1.29846	1.40006	1.99021	2.63377	0.814776	2.06322	2.02596	1.00032	2.16412	2.36113	1.02278	2.99851	2.54002	2.29879	1.16404	2.09624	2.1444
gria4a	1.47827	1.28244	0.797557	1.15262	0.535209	0.720504	0.486921	1.32438	1.44119	0.561296	0.724245	0.672788	0.779214	1.00032	0.706652	1.06482	1.3424	0.559044	0.717833	0.797539	1.63828	0.825791	0.900649
gria4b	1.23189	0.961832	0.609896	1.50727	0.594677	0.960672	0.770958	1.66494	1.40688	0.820355	0.0905306	0.583083	0.311686	0.100032	0.397492	0.648153	1.3424	0.71151	1.27001	0.750625	1.3796	1.07988	0.729097
grid1a	3.38771	0.137405	0.328406	0.354653	0.535209	0.160112	0.284037	3.065	2.1961	0.25906	0.271592	1.48013	1.03895	0.550178	0.485823	2.03705	5.81706	0.152466	0.386526	0.985195	2.67298	3.23964	0.42888
grid1b	0.184784	0.137405	0.0938302	0.487648	0.178403	0.320224	0.284037	0.189197	0.205884	0.215883	0.271592	1.12131	0.20779	0.350114	0.397492	0.27778	0.191771	0.355755	0.386526	0	0.51735	0.571702	0.514656
grid2ipa	0.985515	0.641222	0.985217	1.37428	1.90297	2.24157	1.50134	0.681111	0.686281	0.906709	3.98335	2.10807	1.50648	2.30075	1.19248	1.15742	0.894932	1.98206	0.938705	1.31359	0.776026	1.58806	1.24375
grid2ipb	1.90943	1.28244	0.469151	0.886632	0.892015	0.560392	1.46076	1.66494	0.926479	0.949885	0.452653	0.269115	1.14285	0.80026	0.883315	0.740746	0.958855	1.11809	1.21479	1.12594	0.862251	1.1434	0.557544
grik1a	0.554352	1.41985	0.891387	0.886632	0.297338	0.480336	0.24346	1.05951	0.995107	0.604472	0.135796	0.313968	0.259738	0.300097	1.76663	0.879636	0.51139	0.559044	0.441743	1.31359	1.25026	0.127045	1.32953
grik1b	1.04711	1.60305	2.25192	1.10829	0.654144	0.40028	0.689805	1.32438	0.308826	1.25212	0.271592	0.358821	0.415581	0.300097	0.750818	0.648153	1.40632	1.16891	1.27001	1.59508	0.819138	0.571702	1.8013
grik2	1.1087	0.961832	0.234575	0.0886632	0.118935	0.480336	0.405767	0.832469	1.40688	0.993062	0.0905306	0.224263	0.0519476	0.100032	0.353326	0.370373	1.53417	0.203289	0.441743	0	0.258675	3.04908	0
grik4	0.492757	0.412214	0.609896	0.132995	0.297338	0.160112	0.730381	0.340555	0.377454	0.172706	0.814776	0.358821	1.24674	1.45047	0.397492	0.648153	0.575313	0.559044	0.662615	0.656797	0.388013	0.25409	0.257328
grin1a	0.0615947	0.0916031	0.0469151	0.132995	0.475741	0.160112	0.568074	0.113518	0.651967	0.172706	0	0.269115	0	0.0500162	0.132497	0.879636	0.0639237	0.304933	0.220872	0.0469141	0.129338	0.444657	0.171552
grin2ab	0.184784	0.320611	0.656811	0.709306	0.654144	0.080056	0.568074	0.227037	0.102942	0.863532	0.995837	0.313968	0.935057	0.200065	0.794984	0.41667	0.0639237	0.406577	0.386526	0.656797	0.0862251	0	0.471768
grin2cb	2.09422	1.05344	0.469151	1.6846	0.594677	1.04073	0.892688	1.13518	2.16178	1.07942	0.0905306	0.134558	0.779214	0.500162	1.85496	3.28706	3.19618	0.762332	1.15958	1.03211	2.24185	1.07988	0.643321
grin2da	2.58698	3.52672	1.78277	0.354653	1.01095	0.160112	0.770958	5.07049	2.57355	1.59753	0.135796	1.30072	0.883109	0.250081	1.45747	1.11112	2.4291	1.11809	3.58917	0.609883	2.71609	3.43021	1.02931
grin3bb	1.29349	0.870229	0.234575	0.576311	0.237871	0.480336	0.405767	0.908148	0.583339	0.647649	0.135796	0.627936	0.467528	0.850276	0.529989	0.41667	0.703161	0.254111	0.552179	0.328398	0.474238	0.571702	0.171552
grinaa	6.59063	2.42748	1.50128	2.17225	2.08137	2.08146	1.94768	3.2542	4.63239	4.14495	0.76951	2.73601	1.0909	1.00032	2.16412	1.80557	1.85379	1.62631	4.47265	0.844453	1.63828	4.44657	1.50108
grinab	45.2721	35.771	33.3566	70.7532	56.6132	45.6319	57.0103	46.0885	45.3975	38.8158	131.722	176.226	187.635	134.093	37.1434	41.8521	46.9839	45.4858	45.1131	54.3265	47.8549	45.7361	37.3555
grip1	7.39136	3.43512	4.26927	3.85685	2.79498	3.20224	5.39671	2.95148	3.87749	3.41095	4.20967	3.94703	12.0518	1.65054	5.56489	3.56484	3.83542	4.98057	5.13527	3.80004	4.18192	5.90758	4.63191
grip2a	3.81887	4.16794	2.34575	3.59086	4.51954	4.16291	9.65726	8.55172	13.0736	6.13108	0.588449	2.51174	1.35064	1.30042	1.89913	3.05558	9.58855	20.4305	2.65046	1.87656	5.69085	3.55725	1.88707
grip2b	27.2248	17.6336	6.66194	23.5844	16.8888	15.5309	37.0871	25.1633	63.5839	20.293	4.02861	13.0521	3.42854	8.25268	7.19902	14.7223	75.0464	5.43797	10.5466	4.22227	16.857	37.0971	7.07653
gripap1	9.1776	9.43512	12.9486	8.423	9.09855	5.36375	9.08919	10.8221	9.7795	8.80803	20.7315	12.0205	13.6622	12.8042	12.3664	10.1853	6.39237	14.2302	8.17225	11.5409	9.22608	7.24155	10.7649
grk3	41.0836	45.9389	57.3772	42.8243	41.9842	37.8665	39.4812	46.0507	46.8387	42.8744	54.59	40.6813	47.4282	43.4641	65.4095	47.7318	46.9839	51.9402	40.3091	44.5684	47.0358	44.4022	48.0346
grk5	2.21741	3.0687	38.0012	10.1076	3.92487	0.240168	6.85747	5.86512	0.823537	9.4125	2.48959	0.583083	0.363633	0.0500162	24.777	6.29634	1.72594	1.77878	3.92047	5.95809	1.68139	3.55725	14.0244
grk5l	9.36239	12.8244	12.9486	13.9645	13.2613	15.1306	9.33265	16.4602	14.9609	15.0686	29.1961	15.7432	22.8569	19.0562	19.3446	22.2224	11.6341	13.3662	11.2645	12.01	14.3996	7.87678	11.4082
grk6	19.9567	20.7939	23.9267	19.1069	17.1267	17.132	19.9232	18.5792	17.6031	21.1565	23.4927	22.6505	19.5323	25.8584	22.2595	22.7779	17.9626	22.006	21.038	20.3138	18.0641	18.7391	23.5884
grm5b	0.92392	0.503817	0.516066	0.26599	0.178403	0.240168	0.689805	0.870308	0.686281	0.345413	0.0905306	0.224263	0.155843	0.100032	0.220829	0.324076	0.831008	0.559044	0.220872	0.516055	0.3449	0.190567	0.343104
grna	8.43847	10.9008	21.1587	19.9492	15.2237	10.8876	20.2072	14.379	15.7501	20.9838	11.6332	9.10507	14.2856	8.25268	43.8124	22.7779	13.424	26.9357	12.0927	18.1557	15.6498	10.5447	25.9901
grnb	39.9133	36.9618	45.7422	79.4422	65.1171	61.0827	54.9409	37.8395	43.5445	56.3455	84.3745	84.5022	91.3758	81.7265	52.2481	40.3707	42.5093	62.308	57.5371	87.4947	42.2503	48.9758	63.5172
grpel1	15.3987	14.4733	18.4845	31.7414	38.8324	43.8707	36.4785	19.8657	22.4757	18.2205	36.4386	28.6608	30.5452	24.658	14.7514	35.5095	23.9714	18.1943	22.1424	19.3755	20.0473	17.6592	17.9701
grpel2	33.6307	27.1603	17.0302	53.5969	52.6884	69.5687	88.295	51.4617	72.1281	43.0039	32.5458	129.22	33.714	34.4612	28.3544	62.3615	72.6173	25.7668	41.0821	19.7977	30.0494	48.0229	20.1574
grsf1	40.2829	21.7557	15.8573	44.5976	41.7463	54.6783	65.0445	45.975	60.0152	35.7502	17.1103	39.56	16.2077	17.9058	22.8779	56.6671	51.2668	16.4664	40.3643	16.2323	32.3775	39.0663	21.4011
grtp1a	1.66306	3.0687	7.78791	5.1868	4.46008	2.48174	3.77364	3.67043	3.05395	7.98767	2.30853	2.15292	1.45453	2.25073	8.21483	4.53707	2.81264	4.52317	6.62615	4.97289	1.94006	3.17612	4.41747
grtp1b	1.29349	0.274809	1.17288	1.90626	1.18935	1.04073	1.2173	0.567592	0.480396	2.37471	0.905306	1.07646	0.363633	0.300097	1.23664	1.25001	0.575313	0.609866	1.82219	1.03211	0.646688	1.52454	1.54397
grwd1	19.0943	23.313	25.944	23.4514	28.9608	28.0196	26.3749	21.6442	20.2796	21.5451	43.2284	31.8005	39.8438	42.2137	23.6287	27.9632	17.8347	26.58	22.805	31.3386	17.5468	26.2348	26.9337
grxcr1b	2.15581	1.78626	0.891387	1.8176	1.66509	2.24157	1.78538	2.00549	3.80886	2.97919	0.226327	1.12131	0.467528	0.650211	1.58997	1.80557	1.85379	1.01644	1.98785	0.985195	1.59516	3.1126	1.11509
gsap	11.8878	26.9313	21.3464	12.8562	12.0125	10.007	8.92688	19.4873	15.407	13.687	17.5177	15.9227	19.1167	20.6567	16.9155	11.1575	18.3461	20.3797	11.7614	18.578	16.6845	14.4196	22.0873
gsdf	23.1596	30.916	29.5565	18.6636	7.9092	10.6475	10.3876	18.8819	16.608	12.0031	11.6332	4.93378	9.03888	11.6038	7.94984	17.176	17.0037	27.5964	12.5345	30.4941	28.8854	28.7121	27.2768
gsdmea	5.17395	5.45038	2.90874	3.32487	2.43817	3.76263	1.54192	6.92463	6.86281	4.53354	2.0822	2.87056	3.84412	3.90127	2.20829	3.33336	4.34681	2.23617	1.82219	2.39262	5.99264	2.98555	3.9457
gsdmeb	6.09787	7.41985	8.53855	6.64974	6.00623	6.16431	6.37055	6.88679	6.69124	6.00155	10.4563	6.36906	10.5973	4.45144	9.40731	10.0927	10.6113	12.7055	7.01268	11.6347	14.0547	8.00382	11.9229
gse1b	54.3881	49.8321	50.3868	51.6463	43.2925	75.4128	56.6857	44.1587	55.2799	49.3509	78.6258	70.8222	92.0512	95.3809	56.1789	48.7966	44.6187	44.012	65.3228	65.0229	40.0084	62.1249	43.66
gsg1l	0.123189	0.137405	0.0938302	0.620642	0.0594677	0.240168	0.284037	0.075679	0.034314	0.172706	0.0905306	0	0.571424	0.0500162	0.176663	0.0462966	0	0.609866	0.110436	0.0938281	0.17245	0.0635224	0.557544
gsk3ab	24.6995	23.8626	30.4479	32.5837	31.3989	34.9845	29.0935	27.0552	22.7159	28.0216	40.7388	31.8453	37.1945	33.6609	34.3168	28.4724	27.1676	29.4768	33.0203	31.9016	28.4974	26.2983	27.1052
gsk3ba	9.73196	8.56489	10.4152	12.7232	10.8231	9.2865	10.3471	12.1843	12.0785	12.1326	18.9662	17.5822	16.4154	11.9039	10.9531	16.1112	10.1639	13.2138	10.4914	11.6816	8.19138	8.95666	8.32028
gsk3bb	9.36239	10.6718	17.0302	20.0379	11.1799	7.60532	14.9322	14.1898	13.005	17.1843	27.0234	14.7116	14.3895	10.4534	25.9253	19.5372	11.2506	16.6697	12.7553	16.8891	11.7697	11.0529	12.9093
gskip	17.6777	11.6336	13.5585	15.6934	17.543	21.8553	16.9205	14.0763	21.412	16.8389	15.1639	18.4793	12.935	13.9045	14.2214	16.4816	15.917	13.0613	18.0563	13.4174	14.4858	17.2146	11.5369
gsna	135.385	169.695	161.341	100.544	74.2156	88.7021	83.5475	148.634	134.236	139.331	59.7049	48.1717	60.4151	50.1163	134.794	113.751	135.518	144.691	109.055	107.386	197.714	141.464	161.045
gspt1	65.5983	50.1985	50.809	49.9174	52.9262	51.476	65.4909	56.343	75.6968	59.3247	53.6847	65.0362	41.5581	60.2195	53.4406	58.0097	60.5357	47.3662	69.2433	46.3511	44.2766	68.8583	44.9038
gspt1l	83.4608	105.069	124.606	128.074	126.369	116.001	104.323	114.881	98.7558	131.861	225.829	142.317	200.102	168.205	111.651	135.325	71.9781	143.623	103.202	141.821	115.973	99.4761	132.524
gss	12.6269	11.3588	11.6819	16.8903	14.4506	10.4073	15.5815	11.6546	13.657	17.0979	22.4063	21.9778	13.6103	13.1543	17.0922	15.602	12.2094	16.3139	11.9823	11.5409	9.01052	14.0385	10.1645
gsta.1	17.9856	36.4122	95.1907	80.6835	30.5069	17.132	44.2286	23.1199	15.4413	40.4997	11.3163	3.4985	19.1687	2.60084	75.2585	40.0929	28.8296	79.4858	54.6658	110.201	37.7666	22.0423	113.053
gstcd	2.15581	2.29008	1.59511	2.08359	2.08137	1.84129	2.55633	2.6866	2.50492	2.50424	3.44016	2.15292	3.1688	3.00097	2.42912	2.87039	3.00441	2.79522	1.5461	2.39262	2.02629	2.92203	3.00216
gstt1b	86.4789	64.9924	38.2358	40.2088	65.1171	60.9226	50.7615	100.804	42.7553	47.7533	25.5296	91.9029	42.8568	41.5135	17.7105	26.7594	88.9179	32.2721	67.8628	30.7756	48.5016	60.7274	39.843
gstt2	64.8592	67.1451	23.4575	58.0301	39.4865	78.9352	79.0029	60.7324	71.9222	38.9885	6.02029	50.2797	10.6493	9.75316	25.2628	38.8892	123.884	10.6218	46.7696	13.5582	39.9222	66.8256	21.1009
gstz1	34.4314	58.7634	32.9813	30.9878	34.2534	51.0757	28.8501	35.6448	35.3091	37.5205	16.205	29.6027	25.818	24.808	20.0513	23.7965	33.3682	26.2751	29.3759	41.2375	38.1977	37.3512	51.6801
gtdc1	6.09787	5.8626	3.84704	3.67952	5.35209	4.56319	4.05767	5.48673	5.3873	4.36084	3.21384	4.75437	3.32465	4.25138	3.75409	3.65743	3.96327	4.01495	4.69352	5.81734	5.25973	6.28872	5.87566
gtf2a1	21.8661	21.8931	20.9241	21.7668	22.9545	24.4171	22.8041	18.8819	19.4904	19.6022	33.8132	23.8616	28.9868	28.5593	20.5371	21.7594	19.7524	22.1076	24.2407	23.2694	18.0641	21.28	23.5026
gtf2a2	10.9638	12.1374	15.8104	19.4172	21.0516	32.0224	22.6418	13.8871	15.2354	15.3277	24.7149	17.8962	22.9089	14.1046	10.3348	15.8334	16.5562	11.8416	16.0132	14.8718	15.693	13.8479	18.6134
gtf2b	28.4567	27.8473	30.6356	36.1303	51.2017	46.4325	38.5885	29.3634	29.5787	27.4171	62.8283	119.891	194.44	65.2712	29.9886	34.1206	24.8663	30.4425	34.5112	38.7979	29.4027	29.5379	25.8615
gtf2e1	9.85515	9.80153	12.5732	13.9201	11.5962	8.80616	13.6744	9.98962	9.60793	11.0532	19.283	13.5455	16.3635	16.7554	11.9248	12.0834	9.9721	12.5531	14.4671	12.3384	10.6919	12.0693	9.43537
gtf2e2	18.6016	20.8397	23.0353	22.3431	33.2424	38.9072	26.0097	18.9197	20.1423	19.7749	30.1467	28.4365	34.4413	29.3095	17.4455	18.7964	18.7936	17.0254	22.1976	20.3607	17.0726	18.0404	23.0309
gtf2f1	38.5583	31.4199	31.3862	29.3919	34.4912	55.4788	35.0583	26.6012	24.6032	27.8489	34.5374	30.1409	33.9218	49.7161	21.6412	26.1576	28.1264	21.6502	36.7751	33.5905	27.1609	34.9373	41.001
gtf2f2a	25.5618	28.3053	28.759	50.671	55.1265	78.2147	36.1133	25.92	32.1522	28.108	62.7377	53.554	123.843	47.5154	27.6478	31.3428	33.8156	36.2362	31.3638	41.5659	21.9012	30.9989	38.685
gtf2f2b	1.23189	1.64886	0.469151	1.46294	2.43817	4.88342	3.40845	1.51358	3.19121	1.25212	0.724245	1.43528	1.1948	0.900292	1.23664	2.54631	1.72594	0.71151	1.87741	0.938281	1.29338	2.66794	1.32953
gtf2h1	26.9785	34.626	36.8283	27.1309	30.0906	33.0631	25.2793	29.4391	23.9855	29.3601	43.4547	26.463	46.8048	32.9107	32.241	29.6298	30.4916	27.5456	32.5234	33.2152	30.4806	24.4561	35.5113
gtf2h2	3.75727	4.12214	5.72364	4.92081	3.33019	4.24297	3.81421	3.29204	3.29415	3.71319	7.24245	2.5566	4.05191	4.3014	6.75736	4.58337	5.24174	5.38715	3.58917	5.0198	5.43218	3.23964	7.59118
gtf2h3	6.59063	10.3969	10.3682	6.51675	8.92015	10.1671	7.10093	9.38419	7.85791	9.36932	7.64984	6.997	7.68825	8.05261	7.06652	6.8056	7.543	6.25112	8.89009	9.28898	7.5878	7.55917	11.0222
gtf2h4	24.8226	18.5496	15.0597	20.9688	24.5007	28.7401	18.1784	14.5682	23.7453	15.4572	18.1061	16.3712	14.5453	17.3056	17.3571	15.0927	19.305	15.9073	21.7559	15.9508	13.7529	22.2328	19.9429
gtf2h5	27.9024	19.7863	18.4376	26.1556	31.6368	57.0799	32.9077	23.4226	37.1621	25.431	22.4969	33.0115	23.2206	24.808	18.8588	20.2316	25.3777	18.3468	25.1242	17.1236	22.6341	30.3002	22.0445
gtf2ird1	35.109	26.5649	18.2969	21.4122	18.7323	16.4915	19.4768	24.4443	20.5884	19.0409	19.283	13.2315	18.7011	19.8564	18.7705	19.6298	32.7929	27.3931	27.6642	27.3509	26.1693	24.3926	25.0466
gtf3aa	6.40584	2.19847	4.973	6.07343	4.93582	2.0014	6.85747	5.22185	3.74023	3.36777	8.01196	6.86244	7.37656	5.60182	3.84242	5.74078	2.10948	4.16742	5.13527	7.13094	4.05258	3.43021	1.50108
gtf3c2	8.19209	13.4199	13.2301	13.2995	10.6447	9.60672	12.5788	7.49222	8.0638	8.6785	29.4225	8.25287	12.4155	10.4034	12.5431	12.0834	8.24616	19.4141	11.4301	18.5311	12.5457	9.02018	18.9136
gtf3c3	5.17395	4.94657	8.30397	9.66429	9.03909	10.6475	7.62843	4.76778	5.45593	6.21743	14.5754	8.02861	14.3375	10.5034	5.69738	5.97226	5.17782	7.87743	6.01875	9.89887	6.59622	5.20884	8.9636
gtf3c4	5.17395	3.1145	3.65938	4.65482	3.15179	4.0028	3.73306	2.57309	4.04906	3.84272	7.37825	3.99188	4.77918	5.60182	6.3157	5.37041	3.32403	6.55606	3.6996	4.87906	4.09569	4.57361	4.20303
gtf3c5	3.69568	4.67176	5.67673	5.27546	5.82783	8.40588	6.12709	4.08666	4.66671	4.66307	7.8309	6.18965	6.07787	6.95226	5.0349	5.4167	5.56136	4.8281	3.75482	4.26918	3.92324	5.71702	6.34743
gtf3c6	8.68485	9.98473	8.67929	10.5509	13.3802	14.1699	12.4165	6.84895	7.03438	10.8805	9.73204	9.5536	9.29862	17.9558	7.28735	11.9908	10.036	8.69059	16.8415	13.1359	5.82019	11.8787	7.80562
gtpbp1	39.5438	37.2366	39.0803	52.9763	41.3895	42.2696	30.7572	24.293	40.3876	42.0108	33.8585	30.0512	42.2334	38.6125	31.0927	37.1762	27.9347	44.571	32.1921	39.83	29.5321	28.458	53.61
gtpbp10	9.36239	9.25191	9.24227	10.5509	14.8074	20.5744	13.5932	8.02197	8.88733	8.59214	12.629	7.8492	11.0129	12.1039	9.8048	12.7779	9.14109	10.4185	9.11096	9.71121	11.2524	11.5611	11.6655
gtpbp2a	37.1416	20.7481	14.2153	27.0423	28.5445	45.9522	39.1971	22.2496	41.8288	23.6608	24.9865	63.0179	33.714	47.2153	29.0611	28.8891	40.0162	15.704	41.0821	26.9756	20.6078	33.9845	12.7377
gtpbp2b	6.83701	7.19084	3.0964	2.70423	3.21125	2.40168	3.89537	4.57858	6.69124	4.74943	1.62955	1.16617	1.55843	1.95063	1.6783	3.65743	7.41515	3.91331	3.53395	2.76793	5.77708	5.33588	4.03148
gtpbp3	6.28266	7.41985	6.75577	4.30017	7.13612	3.20224	5.39671	5.25969	5.49025	6.43331	6.83506	4.12644	3.94802	7.80253	5.16739	6.62042	7.543	5.08222	5.35614	4.87906	5.30284	6.54281	7.37674
gtpbp4	639.353	832.855	870.04	548.958	659.377	710.817	577.407	707.636	522.603	785.037	739.68	601.428	818.175	551.679	523.055	636.023	627.347	583.794	536.939	820.527	696.181	796.19	1025.37
gtpbp6	6.9602	7.23664	4.50385	6.7384	6.77931	6.96487	7.669	5.37321	6.17653	5.82884	4.93392	6.54847	6.28566	11.4037	6.22737	7.08338	8.18223	4.98057	7.01268	7.08402	6.68244	7.17803	8.10584
gtpbp8	1.97103	2.29008	2.39267	2.70423	3.15179	2.80196	3.85479	2.27037	2.50492	1.94295	4.3002	3.85732	5.61034	3.45112	3.26827	2.6852	4.8582	2.49029	2.65046	2.25187	2.84543	2.66794	3.85992
gtse1	1.97103	2.56489	2.11118	1.19695	0.594677	1.84129	1.17673	3.065	1.09805	2.80648	0.905306	1.30072	0.987005	1.35044	2.51745	1.52779	1.53417	2.89686	1.04914	3.47164	1.85384	2.41385	3.90281
guca1c	3.5109	3.57252	6.05205	6.11776	4.0438	1.92134	3.08383	2.83796	1.75002	3.71319	2.53486	2.6463	6.5454	0.850276	8.03817	3.56484	3.64365	5.59044	3.47873	5.0198	3.62145	2.85851	7.76273
gucd1	8.56166	7.92367	6.80269	7.40338	5.41156	5.84409	7.42554	7.34086	8.92165	6.13108	3.80229	5.06834	3.84412	5.80188	8.17067	7.59265	9.52463	6.45441	8.39313	7.69391	9.74343	9.46484	6.26165
gucy1a1	1.84784	0.549618	0.281491	0.310321	0.475741	0.080056	0.324614	0.75679	1.09805	0.863532	0.135796	0.0897051	0	0.300097	1.01581	0.787043	1.47025	2.54111	0.773051	0.0938281	1.3796	1.96919	1.02931
gucy1a2	12.6885	11.2214	5.34832	6.69407	9.27696	11.368	13.8772	11.1248	7.78929	7.98767	4.52653	5.87569	4.46749	6.25203	7.06652	7.63894	16.0448	9.24963	7.84095	9.10133	10.8644	11.8787	8.10584
gucy1b1	5.60511	1.92366	1.17288	1.8176	2.25977	3.36235	3.40845	3.14068	5.25005	2.07248	0.362122	1.7941	1.0909	1.10036	1.36914	1.57409	5.81706	2.03289	2.81611	1.73582	3.01788	3.93839	2.31595
gucy2ca	0.307973	0.687023	0.797557	1.77326	0.535209	0.640448	0.770958	0.416234	0.34314	0.734002	0.407388	0.672788	1.1948	0.100032	0.441658	0.925932	0.639237	0.71151	0.773051	1.07902	1.0347	0.508179	0.729097
gucy2cb	0.615947	0.458015	0.375321	0.354653	0.475741	0.40028	0.892688	0.454074	1.13236	0.690826	0.271592	0.269115	0.259738	0.250081	0.176663	0.370373	1.02278	0.508222	0.331308	0.516055	0.474238	0.444657	0.557544
gucy2d	0.0615947	0.183206	0.0938302	0.531979	0.237871	0.320224	0.446344	0.189197	0.274512	0.0863532	0.0452653	0.313968	0.155843	0.40013	0.132497	0.41667	0.319618	0	0.331308	0.0938281	0.646688	0.190567	0.128664
guf1	4.49641	3.75573	3.56555	8.29001	5.17369	3.52246	7.10093	3.74611	4.76965	4.44719	5.4771	5.11319	4.20776	4.65151	4.9024	8.98154	5.1139	5.13304	6.07397	5.39512	5.82019	4.95475	3.2166
guk1a	8.50006	9.29771	17.3586	12.1912	8.92015	12.4887	8.11535	8.21117	5.52456	6.8219	12.4027	10.3609	13.0388	15.9052	16.6947	9.25932	5.81706	10.3169	10.0497	13.4174	10.735	14.1655	13.3382
gulp1a	41.33	55.1909	40.8161	14.7181	38.4161	43.7906	22.8041	61.7919	30.3336	37.1751	23.8096	17.8065	26.753	32.9607	17.2246	25.278	35.158	39.1331	31.419	34.4349	46.2166	31.126	42.5878
gulp1b	2.64857	3.61832	1.40745	2.43824	1.72456	2.96207	1.98826	4.08666	3.25983	2.0293	0.905306	2.06322	2.23375	1.8506	1.63413	3.05558	3.89935	2.18535	2.1535	1.87656	5.25973	3.36669	2.1444
gusb	9.1776	29.084	43.631	23.8061	8.26601	6.08426	10.0225	14.6817	8.50988	12.478	18.4682	8.83595	11.5843	11.9539	29.4586	16.852	11.8259	40.2003	13.2523	45.9758	28.1525	9.65541	32.552
gxylt2	14.6595	14.0153	14.1214	7.80236	9.87163	8.96627	7.83131	18.8819	10.3972	13.5143	3.80229	4.26099	4.2597	5.50178	10.8648	10.463	14.8942	27.0882	15.461	15.1063	19.8318	12.3233	15.0966
gyg1a	36.772	21.5267	5.77056	39.2335	22.3598	40.7485	45.8517	55.4727	76.6919	24.3948	4.88865	24.5344	4.3636	5.95193	11.2623	32.778	79.6489	6.86099	22.5289	6.19266	24.919	70.2558	8.9636
gyg1b	388.539	203.542	97.0673	220.328	399.682	523.486	320.434	261.698	452.19	358.323	118.097	655.7	83.9473	131.393	218.223	246.113	159.554	113.791	387.851	77.6897	143.047	526.918	142.56
gyg2	12.011	5.03817	2.4865	13.9645	13.3802	6.24437	7.91246	5.63808	19.3874	9.88744	2.12747	12.7381	2.90907	3.35109	5.47656	8.1945	13.2961	5.18386	7.62007	1.59508	7.02734	9.33779	3.2166
gypc	34.0003	27.1603	18.5315	15.915	21.6462	27.4592	19.6391	30.3473	28.1718	34.9299	3.93808	9.91242	6.28566	11.5037	15.1489	22.3613	31.834	26.0718	33.0755	16.1854	37.551	35.382	28.1346
gys1	543.573	233.725	68.3553	592.714	377.679	520.844	952.864	340.707	489.524	207.334	109.995	552.404	95.4797	141.446	138.813	428.938	445.996	104.846	373.605	75.5786	195.946	968.399	149.636
gzf1	9.42398	6.77863	7.83482	8.91065	8.74175	8.0056	11.0774	7.68142	7.61772	8.16038	11.0447	9.68815	10.2337	11.9539	9.49564	9.30562	8.56578	7.97908	9.5527	10.0396	8.53628	9.21075	8.27739
h3f3a	31.6597	32.7023	57.2833	50.2277	48.9419	61.5631	46.4604	36.2881	31.4317	42.9175	60.2934	46.3327	69.8695	56.0182	56.753	38.5651	33.1764	33.7967	37.8795	48.4153	40.4396	33.9845	65.7474
h3f3c	56.6055	60.9618	75.8148	64.3695	52.9857	58.521	45.4054	55.9646	63.6868	56.0001	78.8069	46.2878	63.6358	63.4706	63.7754	48.7503	67.1199	71.7101	58.3101	89.3244	58.9348	60.2192	77.4987
h3f3d	76.0078	98.7023	168.66	115.041	126.309	159.632	89.35	86.993	86.8488	103.581	162.593	87.4176	145.09	108.135	148.485	102.825	110.077	111.961	97.1283	119.631	95.6667	78.4502	170.137
h6pd	4.6196	4.48855	5.9113	3.98984	3.15179	2.40168	4.09825	4.76778	2.91669	3.88589	4.3002	3.63306	4.3636	4.05131	5.74155	4.1667	6.71199	7.52168	4.47265	6.42723	4.95794	4.8277	5.83277
hacd1	99.9065	32.0611	11.1189	39.4551	43.9466	53.3173	53.3178	57.9701	86.2998	58.8065	7.19718	89.3015	10.4415	14.4047	24.6445	38.3336	32.6011	16.1614	97.2388	11.1186	26.4711	103.351	12.3518
hacd2	16.1378	21.2061	35.4209	22.8751	17.8998	15.8511	20.0449	16.6872	11.6325	21.3292	29.8298	14.3977	24.8829	20.0565	35.8184	19.9538	19.6885	26.2242	21.5902	33.5436	22.9359	18.1039	34.2247
hacd3	13.7356	16.2595	15.6696	12.2355	11.4178	13.5295	9.53553	12.5249	12.456	15.0686	13.8059	8.47713	12.935	10.6034	14.8397	13.0094	12.2094	11.7399	9.49748	13.0421	11.0799	10.8623	17.1552
hacd4	2.46379	7.87786	9.57068	8.423	4.0438	3.04213	2.75922	4.3137	2.71081	4.23131	15.7976	2.33233	7.89604	2.85092	6.84569	6.48153	5.68921	9.4021	2.7609	11.1186	9.78654	2.28681	11.5369
hace1	8.31528	12.2748	17.9685	11.0829	7.55239	6.48454	10.1442	9.38419	12.4217	13.6006	17.5629	5.92054	11.2207	6.45209	16.6505	11.9445	12.1455	13.3154	7.89616	14.168	11.5542	8.57552	14.0244
hacl1	13.1813	13.7405	16.561	18.8409	13.0829	8.56599	12.3353	14.4168	9.23047	15.155	7.51404	9.5536	8.6233	8.25268	21.5971	12.3149	15.5974	14.586	11.2645	15.9039	20.5216	11.8787	24.4891
hadh	116.907	88.4886	51.2782	196.611	127.082	121.765	261.071	118.248	214.257	95.1612	41.6894	109.575	40.1036	43.4141	104.231	225.465	488.697	51.6861	101.601	44.5684	142.487	152.136	77.2414
hadhaa	438.184	340.489	86.4645	786.886	344.853	297.808	1104.86	576.409	734.698	354.998	44.9032	580.302	71.5319	52.517	218.797	627.967	1247.73	86.0419	533.957	63.4278	379.735	634.017	116.141
hadhab	97.4427	69.4809	54.6561	285.052	146.231	101.751	301.201	142.92	191.369	142.871	70.7949	184.165	70.9604	55.7181	109.222	276.715	284.46	71.6084	140.254	70.2303	214.657	145.657	91.4373
hadhb	478.775	336.046	129.439	615.145	388.205	394.196	928.315	563.354	648.81	347.788	91.798	586.178	104.467	111.736	247.682	635.19	1230.34	138.795	383.268	128.779	500.924	619.28	176.827
hagh	2.21741	2.51908	3.65938	4.03418	2.67605	1.44101	2.59691	1.92981	1.4755	1.94295	10.2752	3.27424	11.7402	2.50081	3.4891	2.17594	2.17341	1.88042	1.60132	2.43953	2.28496	1.39749	3.81704
hamp	0.431163	0.183206	0.328406	9.66429	24.917	6.56459	9.33265	0.643271	0.51471	0.431766	73.194	17.7616	70.8046	9.75316	1.01581	1.62038	0.0639237	0.914799	0.552179	0.844453	0.215563	0.317612	0.0857761
hao2	9.30079	7.05344	4.83225	6.64974	6.00623	11.0477	9.90072	7.00031	12.9364	8.1172	1.08637	5.2029	1.14285	1.8506	3.84242	7.82413	19.305	3.45591	7.17833	3.14324	8.49317	11.4976	6.30454
hap1	6.03628	6.36641	4.08161	15.7377	6.36304	6.40448	14.283	8.36253	12.1815	6.51967	14.1228	11.8411	16.3635	4.0013	8.92148	16.9909	12.9765	8.89388	7.45442	7.08402	12.244	6.41576	5.53256
hapln1a	69.3556	22.9466	19.0006	56.3455	27.5335	36.9058	38.5479	48.5859	52.5005	53.4958	10.0036	19.0623	12.5713	13.9545	21.4646	50.1392	82.7812	52.9059	40.6404	15.7162	93.2093	116.818	28.5634
hapln1b	0.307973	0.320611	0.140745	0.354653	0.416274	0.240168	0.689805	0.340555	1.7157	0.518119	0.181061	0.224263	0.155843	0.100032	0.0883315	0.509263	0.447466	0.304933	0.165654	0.23457	0.3449	0.127045	0.171552
hapln3	18.4168	18.0916	6.42737	8.60033	7.07665	8.48594	9.81957	18.39	16.9854	19.6885	1.53902	4.03673	1.03895	2.75089	8.96565	12.9168	26.4005	14.586	7.78573	5.77043	30.9117	30.9989	18.6134
hapstr1a	30.9821	19.4657	21.3933	32.2734	40.0217	45.2317	53.7236	32.9204	44.0249	36.4411	34.2206	114.015	34.3893	31.3102	18.2846	38.7966	34.9663	28.3079	34.5664	23.5509	24.2292	35.7631	15.9543
hapstr1b	126.146	73.7405	50.4806	82.3681	131.126	157.951	102.903	83.209	108.707	81.6901	59.207	154.472	69.9215	113.887	61.4346	80.2783	62.0699	46.1973	138.763	64.3661	70.0147	111.926	59.4428
harbi1	2.03262	3.70992	4.55076	4.16717	3.27072	7.20504	3.61133	3.51907	2.12747	3.02236	3.2591	5.65142	6.23371	4.15135	3.40076	3.05558	2.62087	3.65919	4.74874	4.55066	3.14721	2.79499	5.06079
hars	36.772	37.8321	62.5378	84.1414	67.1985	134.654	66.8705	44.6506	49.2406	53.1936	86.8189	63.0627	69.2462	65.9714	70.2677	63.7967	36.6283	53.2108	56.5984	78.7687	49.3638	41.9883	63.6887
has2	12.8733	14.1527	8.96078	8.20135	29.377	11.2879	9.17034	18.8819	25.1179	9.67156	33.3605	26.3733	44.4672	40.5131	6.88986	12.5001	11.3784	10.9268	8.614	10.8841	16.0379	13.9114	8.32028
haspin	3.5109	4.21374	5.01991	1.95059	2.37871	1.68118	1.90711	2.91364	2.95101	4.01542	0.905306	1.7044	2.12985	1.30042	3.88659	3.61114	3.00441	3.40508	2.92655	2.95559	3.66456	2.73146	4.20303
hat1	9.60877	11.084	16.6079	15.1171	13.1424	15.691	11.9701	10.6707	9.26479	13.946	25.3938	14.4874	21.3505	13.5544	12.8081	12.0834	9.20501	15.9582	11.3197	17.1236	11.6404	10.5447	15.5255
haus1	5.7283	5.9542	5.67673	4.38883	5.53049	8.24577	6.24882	5.03265	4.90691	4.57672	5.25078	4.88893	4.31165	5.35174	4.37241	4.81485	6.96768	4.47235	5.46658	4.12844	5.77708	5.84406	8.10584
haus2	8.31528	6.36641	4.08161	4.87648	7.55239	7.44521	6.9792	5.5624	7.41183	7.03779	3.93808	5.38231	4.67528	6.45209	5.07906	6.57412	8.6297	4.67564	6.23963	4.83215	7.54469	7.49564	7.84851
haus3	2.77176	2.61069	3.47172	2.03925	1.48669	1.2809	1.37961	1.96765	1.88727	2.80648	2.53486	1.07646	1.71427	1.25041	2.60578	2.59261	2.74872	2.84604	1.71176	2.76793	4.31125	1.52454	3.77415
haus4	3.5109	3.34351	1.97043	1.55161	3.09232	4.64325	2.4346	3.14068	2.91669	3.4973	1.40322	1.7044	1.29869	1.45047	2.73828	3.00928	3.89935	1.8296	1.76697	1.40742	2.50053	3.49373	3.47393
haus5	2.58698	2.19847	3.19023	2.88155	1.90297	2.16151	2.67806	2.19469	1.88727	1.72706	2.80645	2.06322	2.54543	2.80091	3.57743	2.26853	1.78986	2.49029	2.31915	3.42473	2.88854	2.03272	2.57328
haus6	4.74279	6.18321	9.38302	5.36412	4.28167	5.84409	4.30113	5.82728	3.56866	6.30378	5.70343	3.40879	7.27267	5.90191	6.18321	5.32411	4.98605	6.2003	5.41136	6.80254	6.38065	4.89123	8.02006
haus7	3.69568	4.03054	5.72364	2.88155	3.74646	2.56179	3.40845	4.84345	4.01474	3.71319	3.62122	4.30585	3.42854	3.00097	4.23991	3.10187	5.36959	2.49029	2.54002	3.9877	5.56152	3.04908	4.16014
haus8	2.89495	2.61069	3.51863	3.32487	3.03285	3.12218	2.35345	2.11901	2.05884	3.15189	2.76118	1.56984	2.12985	2.00065	2.16412	2.31483	3.5158	2.13453	1.87741	2.81484	3.53523	2.03272	5.87566
havcr1	0.307973	0.732825	0.844472	2.6599	2.31924	4.24297	1.98826	1.17302	0.583339	1.85659	3.16857	3.90217	7.22072	2.35076	0.971647	1.25001	1.27847	1.52466	0.938705	2.39262	1.3796	0.698746	1.67263
havcr2	0.307973	0.229008	0.140745	0.177326	0.178403	0.080056	0.284037	0.340555	0.377454	0.518119	0	0	0.467528	0.150049	0.176663	0.13889	0.447466	0.0508222	0.0552179	0.0938281	0.560463	0	0.300216
hax1	22.0509	24.0458	28.5244	35.7313	32.5883	54.358	31.0818	21.4928	21.961	26.5536	34.7638	65.8884	39.3763	38.0623	31.4902	27.1298	21.2227	15.6532	29.2655	29.462	24.4017	20.9624	35.4255
hbaa2	29.8734	23.8626	3.89395	21.5008	39.4271	48.594	19.2739	8.17333	12.6962	9.32615	7.37825	14.8013	9.03888	44.9646	3.97492	8.93525	15.0221	4.62482	52.5675	19.7508	16.081	17.7228	2.01574
hbba2	32.214	25.8779	3.37789	18.3533	41.5679	90.9436	29.8645	12.487	17.5002	13.946	10.5468	44.1798	24.0517	66.3215	7.19902	12.3149	14.3189	7.26757	67.9733	28.5237	14.3996	26.0442	4.46036
hbegfa	54.0185	49.8321	28.9935	31.3868	33.956	31.8623	31.1629	54.5267	102.976	49.9122	28.7435	22.7851	28.6751	14.6047	18.0196	36.7132	87.0002	9.09717	26.1181	11.8693	31.2566	53.1047	21.1009
hbegfb	0.985515	1.37405	3.28406	5.31979	6.71985	2.88202	2.19114	2.42173	3.50003	3.84272	19.962	2.87056	3.89607	2.50081	3.26827	2.7778	2.6848	3.35426	1.71176	3.61238	2.71609	1.46102	3.00216
hbp1	43.0547	44.9771	38.658	66.8964	96.8728	86.3804	99.7782	59.2945	58.8829	50.2576	65.68	173.624	88.3629	85.3777	53.0873	63.056	56.4446	52.8042	49.1992	48.3215	45.4837	58.7582	40.615
hbs1l	64.3048	54.7328	38.0012	53.0206	55.0671	67.3271	43.904	39.9585	52.9466	51.7256	49.475	59.1157	58.493	57.4686	46.0207	44.4911	29.7884	37.71	50.1931	53.5289	34.7918	51.5802	43.274
hcar1-3	0.862325	1.55725	1.17288	1.64027	1.48669	1.12078	1.66365	1.17302	0.651967	0.647649	1.40322	1.21102	2.0779	0.700227	1.23664	1.57409	1.40632	1.16891	1.82219	1.03211	2.24185	1.07988	1.24375
hcar1-4	4.00365	6.50382	5.62981	8.02402	16.7104	6.40448	6.41112	7.90845	6.41672	8.59214	53.6847	19.6454	45.1944	21.607	8.92148	9.81488	4.53858	11.9432	3.25786	10.0396	5.8633	5.20884	6.94786
hcfc1b	41.7612	40.9008	45.1323	30.5445	25.3332	24.8174	32.2585	34.5853	32.9758	33.8505	27.8382	26.777	26.1816	41.8136	37.5851	34.4447	35.4137	34.1525	36.8304	47.3363	37.163	36.5889	38.3848
hcfc2	2.52538	2.61069	3.47172	2.92589	2.49764	2.0014	4.21998	2.23253	2.77944	1.98612	2.03694	1.88381	1.66232	4.0013	3.31243	3.65743	3.06834	4.11659	3.20264	4.26918	4.39748	2.98555	2.91639
hck	8.37687	8.8397	11.8695	15.1614	11.7746	9.20644	16.5553	9.42203	7.03438	12.5212	11.1805	19.78	19.9998	14.2546	9.36314	8.61117	10.6113	12.3498	13.3627	13.4174	10.6488	11.7516	8.92071
hcls1	17.1233	23.313	24.865	15.5161	17.7214	20.2542	15.5003	21.7199	14.9266	20.3362	16.3408	20.4976	24.6232	19.8564	19.5213	21.4353	23.5878	17.2287	18.1115	20.736	26.9884	19.3108	22.9451
hcn2b	0.800731	0.458015	0.140745	0.487648	0.475741	1.2809	0.770958	0.945987	1.33825	0.777179	0.543184	0.986756	0.20779	0.600195	0.397492	0.509263	0.767084	0.101644	0.331308	0.562969	0.3449	1.58806	0.21444
hcn4	0.184784	0.183206	0	1.15262	0	0.320224	0.608651	0.189197	0.51471	0.0431766	0.0452653	0.134558	0	0.250081	0.750818	1.15742	0.127847	0.0508222	0.220872	0	0.51735	0.952836	0.128664
hcn5	1.1087	0.549618	0.609896	0.753637	0.475741	0.240168	0.689805	0.681111	0.34314	0.647649	0.226327	0.0897051	0.675319	0.950308	0.353326	0.925932	1.0867	0.304933	0.441743	1.07902	0.388013	0.508179	0.42888
hcst	7.14498	9.20611	10.8843	8.86632	8.02814	5.2837	6.53285	9.42203	8.54419	11.5282	5.83923	6.86244	11.2207	3.15102	12.1898	12.1297	9.39678	11.9432	7.84095	9.71121	8.88118	6.47929	8.9636
hdac1	20.6342	21.7557	38.705	30.3671	26.0468	28.9803	24.4678	21.6063	22.3041	28.367	53.0057	26.149	41.7139	35.3115	25.4836	22.5002	27.2954	25.4619	24.2959	30.5411	25.7813	22.8045	37.2268
hdac10	7.08339	8.01527	6.23971	8.11268	6.0657	9.92695	6.04593	7.87061	8.304	6.99461	4.34547	6.01024	7.68825	4.80156	6.05071	5.97226	6.39237	5.53961	6.90224	7.78773	8.49317	5.71702	9.52114
hdac11	12.9965	19.6031	25.3341	18.4419	10.1095	7.52527	12.0513	17.5575	14.6178	16.623	7.92143	8.20802	11.948	7.45242	22.7012	13.2871	16.4923	13.6712	14.3014	21.0644	16.1672	16.3253	19.6856
hdac3	25.9314	28.6718	32.0899	27.5299	28.7229	25.0575	25.9285	24.1416	26.5247	27.1581	29.3772	28.7505	30.1816	29.4095	31.0927	29.5372	27.3593	28.3588	27.112	28.2892	26.428	25.0278	27.8772
hdac4	22.1125	26.1527	26.4601	25.2247	25.69	25.4578	21.2622	25.1254	24.7061	25.5174	33.5416	36.1512	38.1815	28.8093	40.4117	32.8243	20.6474	49.2467	26.6703	37.4374	23.9706	19.6284	22.9022
hdac5	11.087	9.89313	7.13109	13.0335	7.49293	14.0899	12.9034	14.4168	18.0149	13.212	6.7898	19.3315	7.68825	9.90321	7.994	11.713	12.4012	7.72497	12.2584	8.20996	10.2177	12.3869	7.54829
hdac6	15.2755	9.89313	11.025	18.6636	14.8074	14.0098	15.5003	7.64358	11.907	9.49885	20.5957	21.2153	23.0647	22.1572	12.0131	14.0279	10.6753	13.5187	15.7923	12.1038	12.5457	22.4234	11.7084
hdac7a	63.0113	71.4962	51.7004	32.6724	40.6759	43.7106	43.6606	71.7437	64.9908	63.9014	18.2419	21.3498	23.1167	25.0081	48.8473	48.6577	63.7319	59.3095	49.8618	39.5955	71.4375	70.5734	51.3799
hdac7b	3.94206	3.38931	3.37789	6.47241	3.50859	1.44101	4.74748	2.8758	3.29415	8.63532	1.81061	4.12644	2.80517	5.65183	4.59324	4.30559	2.62087	6.2003	5.63223	7.92848	2.97476	2.60442	6.17588
hdac8	9.67036	12.1374	11.3065	8.51167	9.27696	9.12639	8.80515	10.9735	8.54419	8.98073	9.73204	4.75437	8.36357	9.8532	9.00982	7.40746	9.7164	9.80868	9.2214	9.57047	11.9853	9.27427	17.5841
hdac9b	28.4567	20.3359	25.6156	24.3824	19.5649	22.0154	21.8709	37.1205	70.2065	41.0178	10.5016	19.8248	13.5583	10.8035	21.5971	17.4538	18.3461	14.5351	18.7741	16.1384	13.1493	25.8536	14.539
hddc2	0.800731	1.69466	2.06426	4.03418	1.01095	3.44241	2.92153	1.58926	1.13236	1.98612	7.6951	1.65954	4.51944	2.75089	1.72246	1.75927	2.04556	2.49029	2.09828	3.37781	1.94006	1.1434	1.97285
hddc3	7.20657	5.63359	5.20758	5.71878	6.77931	8.96627	7.14151	5.63808	10.157	6.77873	2.0822	3.31909	2.23375	3.7012	5.60905	5.64819	9.07716	3.50673	5.19049	3.61238	7.37224	6.60633	8.19161
hdgfl2	23.3444	16.3053	17.3586	19.0183	19.5054	26.0182	21.2622	14.8331	14.7893	17.4865	22.18	19.1072	16.5193	21.1068	13.5147	18.1946	14.5746	12.5022	18.6637	20.5014	15.5636	23.6939	18.0988
hdgfl3	24.6995	27.1603	23.4106	21.7668	25.8684	26.9789	21.0593	24.8984	23.9855	27.5035	35.2164	24.4895	38.3893	24.1578	21.2437	19.0279	26.9119	23.0733	18.8845	17.6866	27.4196	25.7266	26.5906
hdhd2	3.32611	6.18321	13.9338	18.043	9.81217	7.84549	10.1848	6.01648	6.38241	8.63532	19.4188	7.17641	18.4933	7.75251	17.0038	8.14821	7.73477	8.9447	7.23355	10.7433	7.45847	5.46293	14.3675
hdhd3	13.366	10.3511	9.19536	15.1614	13.0234	16.8918	15.1757	9.45987	15.4756	14.6369	8.19302	15.833	6.5454	9.253	13.5147	14.9075	12.9126	9.55456	12.8658	6.84945	11.6404	9.97302	10.8936
hdhd5	4.25003	3.48092	8.02248	14.4521	9.21749	8.72611	9.37323	5.14617	6.86281	6.90826	20.8673	11.9308	19.0648	10.4034	9.84897	11.9445	6.39237	7.87743	8.66922	9.05441	6.81178	5.58997	6.60476
hdlbpa	167.168	157.969	211.54	169.214	166.509	216.071	196.107	200.625	168.345	157.163	184.049	267.007	178.232	143.196	191.679	149.214	121.008	134.272	232.081	156.036	123.604	159.441	146.291
hdlbpb	50.754	46.626	39.3618	32.7167	35.3238	30.1811	34.4496	46.1263	43.3729	35.1458	28.6982	41.0849	36.9867	43.4641	42.1341	45.0003	36.5644	46.1973	45.3891	42.8795	37.3354	41.6072	33.9673
hdr	10.4095	6.96183	6.38045	20.2152	24.2628	51.3159	21.4245	2.98932	6.1079	6.04472	27.4308	13.0521	16.883	41.1133	11.8364	10.139	7.99046	9.09717	24.1302	15.81	7.45847	13.1491	6.43321
hdx	49.5837	38.4275	26.9293	26.067	40.8543	50.6755	23.6968	41.7748	34.8631	37.65	13.6249	17.0888	19.4804	20.8067	24.1587	24.2594	46.4725	34.2033	40.53	28.1484	39.1031	45.1644	49.9217
heatr1	22.2973	22.855	27.1638	27.6186	27.4146	18.0126	27.3487	21.7199	31.2944	22.1064	50.6519	27.988	31.3764	29.6096	35.8626	34.1669	17.1955	29.6801	25.0137	32.23	19.53	26.4253	18.8278
heatr3	8.0689	8.10687	14.6844	18.8409	17.7214	8.24577	16.7988	8.74092	9.67656	8.50579	45.8538	23.413	36.2594	25.1081	14.9722	15.8334	7.79869	19.1091	8.94531	17.0298	9.57098	8.19439	9.99291
heatr5a	18.7864	17.4962	15.2005	10.9499	10.9421	8.80616	9.81957	18.4657	16.3678	17.1411	7.10665	5.11319	8.6233	10.3534	13.0731	13.3797	18.2822	13.2646	12.7553	12.4791	17.8486	17.3416	16.6406
heatr5b	38.3735	36.5496	43.8656	44.4646	31.9936	21.6952	36.0727	38.4828	35.1376	36.6138	80.8891	40.4122	63.2722	53.6674	46.8599	41.3892	30.7473	57.3782	46.88	60.2846	36.387	34.8103	31.4798
heatr6	5.91309	4.58015	5.5829	6.7384	5.23315	4.40308	7.91246	4.80561	7.61772	5.87202	9.32465	7.66979	7.68825	8.85287	8.34733	6.43523	6.07275	8.28401	6.90224	8.16305	6.46688	7.24155	4.46036
hebp2	43.6706	46.3054	31.2924	46.2379	61.3112	81.497	65.4909	42.1532	45.2602	42.2267	31.5047	77.864	44.9866	57.9688	39.97	51.3892	52.0339	36.4395	58.7519	52.8721	44.7508	56.0903	34.1818
heca	25.9929	33.7557	33.6381	12.6788	11.5962	20.3342	8.92688	20.6604	17.9462	21.4588	4.16441	6.54847	4.67528	10.7535	22.3037	17.5927	29.0214	17.4828	20.7067	18.9533	31.817	23.4398	40.5721
hectd1	230.241	161.817	141.168	195.281	185.599	153.467	248.005	177.543	267.272	185.012	214.603	300.467	198.024	225.623	190.134	190.511	154.504	193.073	212.423	197.133	149.212	226.521	117.813
hectd2	21.9893	17.2672	15.1067	16.048	13.9749	18.0126	17.1234	24.9741	23.3679	21.9337	13.7154	14.9359	10.5454	15.9052	15.9438	18.2872	23.0765	18.8042	17.8906	19.2348	22.5047	21.7882	13.2095
hectd3	32.8915	29.771	37.4852	32.8054	39.2487	43.0701	44.7156	34.7745	37.5052	33.505	54.8163	44.4937	45.5581	45.2147	36.2601	38.241	29.8524	34.7624	36.8856	44.756	27.8076	35.0008	38.6421
hecw1b	1.47827	1.64886	1.50128	1.46294	0.594677	2.24157	1.78538	3.40555	2.09316	1.468	2.03694	1.48013	2.49349	1.45047	0.971647	1.3426	1.66202	1.88042	2.31915	1.68891	2.19874	1.52454	1.97285
hecw2a	6.65222	10.8092	9.57068	4.61049	2.85445	6.56459	2.9621	8.85444	5.97064	8.1172	3.75702	1.7044	3.42854	1.30042	6.62486	4.49077	6.58414	7.5725	6.35006	6.3334	5.94953	7.74973	12.4804
hecw2b	41.8228	35.9542	23.6921	24.338	35.9185	23.6966	29.0935	51.5374	62.2113	34.3254	20.3694	21.3947	20.831	35.3615	25.5278	41.0188	41.87	42.8939	30.8116	33.9189	34.878	39.2568	27.5341
heg1	57.283	54.8244	21.4402	48.4101	48.823	80.2161	54.1699	98.6475	149.918	78.8405	38.5208	47.9474	36.4153	66.8717	29.2377	70.6023	58.2984	46.0957	44.1191	35.6547	35.6541	60.0287	27.4483
helb	4.6196	3.52672	2.34575	8.86632	4.57901	3.52246	4.42286	2.80012	4.70102	6.17425	4.75286	3.22938	3.89607	8.15264	4.28408	3.37965	9.26894	6.04784	2.59524	6.52105	7.11357	8.76609	5.61833
hells	4.74279	7.51145	7.55333	4.3445	3.27072	2.88202	3.16499	5.63808	3.74023	7.90132	3.98335	2.51174	3.94802	3.10101	6.4482	6.8982	4.09112	5.7429	4.41743	6.05191	7.11357	3.87487	8.66338
helq	5.85149	5.54199	5.16066	5.0538	6.12517	6.24437	4.62575	6.24352	5.59319	5.52661	3.16857	3.54335	3.74023	5.65183	4.59324	7.73154	8.11831	5.08222	8.77965	7.45934	7.50158	7.68621	7.24808
helz	101.262	75.9847	59.4414	75.2307	58.2188	49.6347	89.3094	83.209	104.246	82.7695	63.3262	105.448	55.9995	121.99	86.6532	95.7877	98.1868	74.7086	93.5392	88.9021	83.5521	118.406	52.9667
helz2a	0.554352	0.412214	1.26671	1.41861	3.74646	0.40028	1.13615	0.945987	0.274512	1.89977	2.76118	0.897051	0.675319	0.200065	1.72246	0.555559	0.127847	0.203289	0.552179	1.36051	0.0431125	0.444657	0.343104
hemk1	1.78625	1.60305	2.11118	7.13739	7.84973	5.2837	10.4282	1.96765	3.63729	2.84966	9.27939	14.2631	6.4415	13.9045	4.10742	6.01856	1.59809	3.86248	4.25178	4.17535	3.57834	3.6843	4.46036
hepacam2	1.47827	1.60305	5.48907	4.78781	2.73551	0.960672	3.57075	2.19469	1.4755	10.8373	4.52653	0.538231	1.87011	0.750243	7.77317	5.4167	2.10948	5.38715	3.20264	5.20746	1.16404	1.01636	3.73126
hepacamb	2.64857	1.78626	0.797557	1.28562	1.36776	1.52106	3.61133	2.98932	4.28925	4.10178	1.08637	2.10807	0.259738	1.20039	1.10414	2.50002	2.17341	1.16891	2.26394	0.985195	1.42271	3.1126	1.58686
hephl1b	20.3262	16.2137	12.9017	8.29001	7.7308	3.60252	7.10093	17.0278	9.26479	12.2622	13.2627	1.92866	22.3894	16.8555	17.0038	13.7964	15.2138	12.9088	12.0375	27.0225	14.8738	6.28872	15.0966
her6	7.32976	5.03817	4.17544	5.58578	8.14707	11.7682	7.22266	6.62191	8.0638	5.18119	3.12331	2.33233	4.20776	5.15167	3.31243	4.67596	7.92654	7.06428	9.88401	7.41242	7.88959	6.41576	6.51898
her8.2	10.2863	6.27481	6.23971	8.64466	8.62281	21.7752	7.91246	9.38419	8.57851	7.42638	9.86784	9.73301	7.06487	5.05164	4.10742	8.65747	11.1866	7.82661	9.11096	14.4026	8.27761	8.13087	5.48967
her8a	0.246379	0.641222	0.328406	0.0443316	0.297338	0.40028	0.24346	0.264876	0.308826	0.215883	0.588449	0.269115	0.623371	0.600195	0.132497	0.185186	0.383542	0.254111	0.165654	0.140742	0.3449	0.190567	0.471768
her9	9.85515	13.7405	23.3637	14.1861	10.2284	16.0112	9.33265	15.0223	22.6473	20.4657	10.9542	2.01837	8.41551	5.45177	18.7263	15.0464	13.6157	28.1555	10.5466	24.583	13.3649	11.1799	28.0917
herc1	99.4138	80.9771	69.3874	82.4568	59.1703	58.3608	87.1994	79.3872	84.3439	83.1581	73.0129	181.743	75.0643	180.108	98.0038	84.5839	66.0332	89.1421	157.371	140.179	77.9475	108.75	56.0976
herc2	166.121	132.55	86.1361	155.338	189.286	169.238	262.816	195.554	287.757	192.524	130.047	604.343	127.324	342.211	160.631	239.539	113.592	132.087	239.867	156.693	126.665	307.004	97.1843
herc4	18.6016	26.9313	28.759	27.4856	27.8903	26.1783	21.0593	21.4928	20.3139	21.3292	44.0431	36.9585	45.0905	41.8136	24.3795	29.7687	19.0493	27.7489	23.0259	27.9608	24.5741	19.2473	28.0917
herc56.1	34.493	26.1985	30.917	28.5052	60.2407	122.165	32.7048	25.0497	89.4224	19.1272	179.386	740.964	1129.81	223.372	41.6925	43.1022	13.9354	13.4679	34.1247	24.02	23.6688	29.4109	17.1123
herpud1	37.4496	31.4199	26.9293	36.8396	33.7776	29.7008	36.5596	41.3586	43.6474	44.9037	47.257	43.0585	47.8957	39.8629	28.8402	33.7965	38.9295	32.9328	34.5664	38.0473	38.0684	47.1971	27.0195
herpud2	76.8701	63.5267	52.1696	55.1928	68.5662	92.945	60.297	55.2078	55.726	66.8374	51.7382	72.3023	61.1943	104.484	49.4215	57.9171	65.33	48.8401	79.7899	64.1784	68.98	80.2923	68.6209
hes6	0.369568	0.320611	0.750641	0.531979	0.237871	0.160112	0.202884	1.21086	1.78433	1.25212	0	0.583083	0.103895	0.200065	0.220829	0.601856	0.639237	0.304933	0.331308	0.422227	0.3449	0.508179	0.943537
hexa	0.307973	0.320611	0.234575	0.620642	0.118935	0.080056	0.202884	0.189197	0.034314	0.561296	0.0905306	0	0.103895	0	0.485823	0.231483	0.255695	0.203289	0.552179	0.562969	0.0862251	0.0635224	0.385992
hexb	25.3154	37.0076	70.3257	112.602	72.5506	55.9592	70.9687	39.0504	33.765	40.9314	121.899	70.5979	148.674	107.735	60.3304	35.8799	32.6011	81.9761	68.912	127.043	54.5805	33.1587	83.0312
hexdc	9.1776	7.19084	9.80525	13.6985	10.7636	5.12359	7.87189	8.17333	7.61772	9.9738	18.7851	6.68303	10.8571	10.7535	13.0289	11.8056	8.24616	15.5008	11.2092	14.5903	9.52787	8.76609	11.1509
hexim1	32.6452	25.7405	23.5045	20.4369	26.4631	40.4283	28.3631	25.5795	29.5444	24.3084	20.7315	22.3366	17.1947	35.2614	16.9597	18.4261	40.4637	16.7205	31.4742	22.8941	31.8602	35.1279	27.3626
hey1	18.2936	10.626	7.08418	20.3925	13.5586	25.4578	19.1116	30.65	50.373	31.4326	7.01612	7.9389	7.22072	10.5534	8.83315	13.889	17.1955	10.3169	18.9398	12.5261	10.0883	18.7391	7.84851
hey2	7.20657	4.71756	2.34575	2.5269	3.92487	4.80336	4.7069	4.54074	6.1079	3.75636	2.58012	3.40879	3.48049	3.85125	3.04744	4.30559	5.43351	5.13304	4.47265	3.04941	5.08728	6.16167	3.00216
heyl	4.37322	8.38168	4.973	2.57123	4.57901	2.7219	2.06941	10.5194	6.03927	9.23979	1.99167	1.56984	3.1688	2.40078	5.87405	5.23152	7.41515	10.0628	4.85918	8.25687	5.8633	3.81134	6.30454
hfm1	2.83335	1.14504	0.281491	3.54653	7.61186	7.60532	8.27765	1.32438	1.4755	1.77024	1.35796	8.92566	2.38959	7.45242	1.10414	2.96298	1.21455	1.32138	6.90224	6.42723	1.46583	2.98555	0.343104
hgd	146.226	188.153	130.659	41.6274	152.475	201.741	52.4657	171.867	121.746	110.316	177.983	61.8068	127.012	289.444	53.6614	78.8431	88.8539	111.656	149.42	163.355	163.353	139.686	116.227
hgh1	27.2864	23.771	15.3412	14.0531	20.9326	22.896	19.3957	28.6823	29.7503	21.027	14.3038	19.152	14.6492	17.3556	14.6189	15.9723	16.8119	19.3632	22.032	20.0323	20.2629	25.1549	14.4104
hgs	44.4097	44.7481	56.6265	68.8026	62.7384	54.1179	60.0941	44.8398	47.2504	48.5737	110.402	95.8051	99.2719	90.2293	58.078	53.6115	47.2396	74.861	64.4393	80.5045	48.1136	53.867	51.7659
hgsnat	8.37687	7.87786	8.82004	9.84162	7.84973	7.44521	11.0369	8.17333	8.37262	6.51967	22.4063	10.4058	15.9999	18.6561	11.0856	10.4167	5.88098	14.4843	9.11096	18.8595	10.1314	7.17803	9.52114
hhat	29.8118	7.37405	5.62981	6.7384	4.2222	24.8174	8.23708	9.98962	2.50492	22.97	12.5385	6.1448	7.37656	19.3563	4.23991	3.79632	4.47466	8.4873	3.64438	7.92848	8.96741	5.01827	25.3897
hhatla	106.99	26.3359	13.277	24.6484	36.8105	61.2429	23.6157	29.2499	51.7799	31.3894	2.89698	27.6292	4.83113	6.90224	32.1968	30.9261	42.8289	12.7055	100.276	8.11613	36.3439	79.8477	17.8843
hhatlb	72.6201	47.5878	27.0231	99.9234	59.0514	74.0518	112.844	95.5447	149.987	75.9045	10.6826	44.0004	9.14278	13.5044	40.1025	99.0285	197.332	23.5307	64.5498	10.3211	88.0789	83.9131	32.2947
hhex	0.985515	0.916031	0.750641	1.46294	2.2003	2.24157	3.36787	1.4379	1.23531	0.734002	1.99167	2.10807	2.70128	4.15135	1.28081	1.71297	3.5158	2.13453	1.5461	1.92348	3.49211	3.17612	1.0722
hhip	0.677541	0.916031	0.656811	0.753637	1.18935	0.960672	0.568074	0.794629	0.857851	0.388589	0.452653	0.269115	1.03895	0.200065	1.5458	1.11112	0.639237	1.42302	0.773051	1.36051	0.17245	0.635224	0.514656
hhipl1	27.9024	41.9084	38.9864	10.5953	22.2409	23.0561	13.6744	44.6506	18.6325	24.7402	9.64151	19.0175	21.4024	14.2046	14.8839	17.2223	25.6334	20.9387	19.2158	33.2621	43.2419	21.0259	32.4234
hhla2b.1	305.817	407.038	256.016	142.393	268.675	205.264	123.637	386.606	157.57	215.408	106.373	115.989	227.427	116.488	149.457	183.566	156.741	230.783	203.423	331.917	315.627	225.568	201.059
hhla2b.2	1.23189	2.61069	16.8425	8.86632	3.62753	0.640448	5.72132	3.59475	1.88727	8.20355	2.53486	1.25587	3.48049	0.40013	16.0322	5.32411	4.02719	2.08371	4.03091	10.1334	2.19874	4.51009	8.6205
hibadhb	88.3267	71.313	67.2293	171.43	133.505	160.352	224.146	100.767	216.247	116.706	33.6321	86.5654	23.6362	29.1094	103.083	180.557	287.529	50.8222	109	38.1411	157.835	145.784	98.2565
hibch	16.8153	12.5954	11.7757	27.6629	21.23	26.0182	32.9483	20.1306	39.0151	19.9908	13.2627	17.6271	11.8441	12.5541	14.2655	34.7688	31.7062	11.9432	18.9398	11.6816	24.7466	19.1838	16.0401
hic1	4.37322	1.83206	4.17544	1.50727	1.90297	1.12078	1.37961	4.08666	9.64224	1.85659	2.94225	1.74925	0.883109	3.55115	4.23991	2.31483	2.4291	4.72646	2.48481	1.64199	3.14721	2.15976	2.35884
hic1l	2.83335	4.25954	5.86439	6.07343	4.2222	2.24157	6.57343	3.59475	1.88727	2.46107	6.11082	5.69628	6.70124	2.65086	6.00654	5.463	4.98605	8.0299	5.41136	8.63219	4.95794	3.1126	4.03148
hic2	2.71016	4.44275	5.39524	3.14754	2.37871	1.60112	3.16499	1.77846	1.61276	2.80648	4.25494	2.10807	2.96101	0.950308	4.59324	3.75003	4.73035	6.35277	2.70568	5.81734	3.7939	2.60442	6.90497
hid1a	1.90943	2.65649	2.25192	2.17225	2.14084	2.88202	2.4346	2.57309	1.78433	3.45413	1.62955	2.15292	1.66232	4.20136	2.69411	1.71297	1.66202	2.7444	2.59524	3.09633	3.70768	1.96919	2.05863
hif1ab	135.077	168.458	173.023	216.516	199.93	108.156	192.618	179.511	172.051	175.124	541.102	258.575	500.671	367.419	176.398	182.455	149.518	200.138	158.199	244.516	145.72	129.078	140.63
hif1al	192.483	195.252	129.579	246.351	376.787	343.44	384.951	314.9	222.183	295.457	145.075	473.464	289.14	329.157	137.532	216.761	126.377	356.772	315.681	275.292	128.518	217.31	135.097
hif1al2	15.4603	9.11451	1.59511	13.6098	21.0516	33.3834	26.6183	7.15166	14.4119	11.0532	9.82257	35.6129	10.2337	48.6158	8.21483	18.5186	7.22338	5.13304	42.1865	19.0002	5.38907	15.3089	1.32953
hif1an	24.0219	17.6794	14.1214	33.9137	42.4599	51.0757	39.4812	20.8874	33.9366	23.9198	32.9531	77.9538	25.4543	32.4105	21.8179	25.0928	27.9347	21.4469	32.7442	22.8471	18.9695	24.3291	12.9951
higd1a	21.0654	25.6947	51.4659	167.884	99.1326	74.9324	127.127	68.9057	120.511	67.0533	148.697	123.614	80.5707	51.2666	85.9466	144.075	47.2396	62.5621	61.7889	61.692	50.1399	41.9883	48.4635
higd2a	102.186	82.168	80.2717	139.556	125.061	221.915	199.272	125.4	185.502	121.628	83.5145	147.924	80.6746	65.2712	123.443	204.261	279.347	73.3364	114.577	79.0033	132.054	146.165	100.615
hikeshi	38.4351	27.7099	35.8431	27.7959	32.2909	43.2303	32.0556	31.7473	41.2455	41.5359	16.1597	25.8351	17.6102	17.0555	42.0458	25.7872	35.6694	21.5486	39.1495	21.1113	25.7813	37.9864	37.2697
hinfp	9.05441	6.68702	5.62981	7.18172	7.01718	7.68538	8.96746	5.48673	7.99517	6.34696	5.83923	7.58008	5.81813	7.65248	7.59651	6.62042	5.75313	5.7429	6.57093	7.17785	7.11357	7.81326	6.64765
hint1	126.084	62.8855	45.2261	76.605	105.793	166.436	92.0686	67.43	130.428	84.4534	27.0234	81.542	27.8959	45.0646	57.018	67.2227	85.9774	34.5591	98.7297	37.2028	57.857	124.758	61.9303
hint2	21.1886	13.0992	9.80525	16.2697	20.6353	18.573	23.0476	15.552	21.8924	14.7232	8.37408	13.9491	8.93499	11.3537	11.0856	13.426	29.1492	14.4335	14.5775	10.8841	17.6761	21.153	16.2117
hint3	3.4493	2.9313	4.12853	10.1963	9.7527	12.4887	12.4165	5.9408	8.71576	6.95143	7.01612	19.5109	7.74019	6.85222	4.46074	7.63894	5.62529	5.08222	6.40528	5.25437	5.8633	6.16167	3.43104
hip1	73.9752	78.9618	62.7724	52.2226	55.4239	51.6361	53.0338	80.1819	77.035	66.1466	39.5166	47.6783	46.597	58.7691	47.2132	72.732	64.0515	67.1869	59.3041	63.0056	69.1525	55.2645	67.8918
hip1rb	6.8986	14.0153	39.4087	27.4413	10.169	3.60252	17.4886	14.6817	9.43636	19.8181	10.8184	4.12644	10.2337	2.45079	53.9264	17.8705	10.7392	18.6517	15.4058	22.0496	9.13986	7.62269	26.6764
hipk1a	35.0474	30.8702	31.8084	31.7414	28.3661	34.344	36.8031	32.05	36.4758	29.4896	39.1998	49.9658	34.0257	39.0627	31.976	35.6021	34.0713	33.3393	35.0082	32.9806	30.9117	37.1606	27.3626
hipk1b	86.9717	53.4504	54.5623	88.3086	97.8243	79.1754	91.2165	68.5273	85.3733	67.0101	144.804	129.355	147.064	138.795	63.8195	69.8616	52.9288	62.0538	96.6314	75.7193	56.5205	94.0132	48.1204
hipk2	12.4421	10.4428	22.2847	12.4572	8.44441	6.88482	10.6717	12.5249	10.2942	14.2483	12.0406	10.2264	11.4804	5.8519	21.0671	12.6853	10.2278	19.6174	15.7371	14.2619	13.7098	10.6718	16.3403
hipk3a	45.3337	54.3664	73.2345	65.7438	54.2345	69.6487	60.8651	45.975	49.3779	58.9792	64.5031	60.1024	47.8437	70.5729	69.9586	68.982	54.7826	72.7773	70.7894	63.7562	50.7434	54.2481	59.0568
hipk3b	17.7393	7.09924	7.13109	4.83214	7.43346	9.36655	7.26324	9.0058	15.3041	7.34002	4.39074	8.02861	5.24671	7.55245	5.60905	6.11115	7.92654	6.2003	9.77357	5.20746	4.35437	9.40132	4.33169
hirip3	10.7175	11.771	10.7905	7.44771	11.0015	13.5295	11.4426	11.5032	6.55398	10.5783	9.0078	14.4874	10.1817	11.6038	3.44493	8.61117	9.78033	3.86248	8.83487	9.89887	11.123	9.97302	14.4533
hivep1	25.3154	32.3817	38.658	33.559	29.1392	21.455	24.6301	32.3149	33.3876	38.5999	82.4281	44.6732	69.0903	34.9613	41.9575	32.6854	27.1036	37.2018	25.1242	33.4028	24.2724	28.458	21.7871
hivep2a	25.7466	21.8931	18.2969	20.0379	17.0078	12.4087	18.9899	38.2936	46.3239	33.505	31.912	31.1277	31.9478	34.2611	23.1429	21.6205	27.5511	21.5994	17.1728	16.2323	19.0557	22.8045	12.652
hivep2b	19.1559	6.41222	3.33097	6.8714	14.0344	12.7289	12.9846	18.4278	48.4171	18.5228	3.89282	20.1837	3.01296	5.2517	8.17067	10.7871	14.8942	9.14799	15.0193	3.94078	7.07045	24.202	3.43104
hivep3a	1.84784	1.09924	1.21979	1.46294	1.18935	0.880616	1.50134	1.89197	1.88727	0.474943	6.47294	5.83083	7.6363	15.6051	0.441658	2.59261	1.59809	1.88042	0.993923	1.87656	0.862251	1.52454	0.471768
hjv	4.558	2.01527	1.17288	1.24128	0.535209	0.960672	1.50134	1.70278	3.94611	1.85659	0.0905306	0.897051	0.103895	0.250081	0.176663	1.11112	7.92654	0.304933	1.98785	0.140742	1.50894	2.15976	0.514656
hk1	33.0763	32.7023	42.552	59.626	55.6023	81.417	56.848	54.3753	58.025	41.1473	76.1815	34.8504	46.5451	47.5654	56.0905	133.936	53.3124	44.0628	47.5426	37.0152	48.1567	34.3656	36.4548
hk2	18.7248	20.3817	27.3984	58.6064	61.4301	40.9887	46.4198	35.9097	43.5102	26.5536	107.686	65.8884	87.8434	69.8226	32.1527	36.1577	21.5423	34.864	31.1981	41.8943	20.7802	20.6448	16.6834
hkdc1	0.246379	0.366412	0.516066	0.310321	0.237871	0.240168	0.284037	0.302716	0.274512	0.734002	0.271592	0.358821	0.103895	0.200065	0.30916	0.231483	0.255695	0.406577	0.110436	0.0469141	0.258675	0.190567	0.300216
hlcs	11.2102	11.1298	12.1979	10.4179	6.30357	6.32443	11.2398	11.2383	11.5295	10.3624	7.19718	7.62494	7.5324	10.0032	13.4264	13.2408	15.3417	10.7743	12.6449	11.9162	12.4164	14.1655	11.4511
hlfb	14.8443	22.5344	17.8277	11.1716	5.47103	5.12359	11.0369	28.0391	30.6767	24.5675	2.17273	5.96539	2.23375	5.50178	23.3195	16.7594	19.305	7.52168	12.3136	13.3236	18.7108	15.9441	17.1981
hlx1	10.8407	9.93893	5.86439	7.62504	7.61186	18.0927	6.69516	7.87061	10.8775	9.49885	4.84339	8.02861	3.94802	10.8535	5.65322	10.7408	27.4233	6.30195	8.55878	5.25437	12.2008	11.9422	8.57761
hm13	34.0003	34.397	35.0925	52.9763	49.2987	41.8693	50.3152	31.1041	33.0101	37.9091	142.948	58.9811	96.7264	90.3793	49.4657	52.3615	27.2954	58.5979	40.8613	59.5339	43.4574	36.2078	51.3799
hmbox1a	8.99282	9.0687	7.27184	4.16717	2.85445	2.40168	5.11267	8.05981	8.44125	7.64226	1.13163	1.7044	1.03895	1.95063	6.7132	6.01856	11.4423	6.45441	6.01875	6.61488	11.1661	8.00382	8.57761
hmbox1b	16.4458	21.7557	24.0205	13.2995	9.45536	7.2851	10.3471	15.7412	16.9511	20.1635	10.1394	4.79922	10.909	5.8519	22.8337	18.5186	18.5379	22.9208	14.5775	18.9533	23.6257	16.3253	28.3061
hmbsa	9.79355	8.65649	9.66451	26.6433	14.5101	16.1713	25.888	16.7629	16.7109	14.7232	15.0281	12.9175	11.6882	13.0542	12.2339	18.6575	17.1316	16.0598	12.8658	17.452	16.1241	15.2454	11.0222
hmbsb	2.46379	3.57252	4.87917	4.52182	3.56806	8.40588	4.0171	2.64876	3.12258	3.19507	6.74453	2.60145	2.96101	5.15167	6.00654	5.78708	2.94049	4.77728	3.53395	4.83215	2.67298	2.35033	3.85992
hmces	16.6922	17.2672	19.2352	11.3046	12.7855	9.60672	10.3876	19.5252	14.4805	16.3208	8.01196	5.83083	8.83109	9.45307	14.5305	12.3612	17.3233	15.145	14.0254	13.5112	15.1325	13.5938	17.7556
hmcn1	76.0694	55.5573	43.8656	54.6609	68.8041	34.1039	78.8812	53.8078	55.726	60.9222	43.5905	33.2806	32.9348	76.2747	79.8075	94.3525	68.9737	223.109	74.986	153.784	86.2682	95.093	80.072
hmcn2	104.465	39.4351	20.8772	33.825	39.9028	56.1193	51.3701	69.4355	113.614	49.5236	6.24661	48.9341	8.93499	13.4544	29.5469	44.6299	57.2117	22.1076	71.7833	13.5582	38.1977	91.5358	18.0988
hmg20a	8.43847	12.229	11.8695	11.7922	10.8231	13.4494	9.08919	7.34086	7.96086	7.77179	13.987	8.83595	12.3635	15.555	10.2465	8.79636	10.7392	9.91032	9.88401	13.4643	12.244	11.0529	14.1102
hmg20b	5.7899	6.0458	9.99291	12.9892	13.0234	13.3694	11.118	6.54623	6.82849	6.39014	19.6904	13.7249	19.0128	13.8545	11.6598	9.35192	6.2006	9.04634	8.83487	11.2125	8.75184	6.92394	10.8078
hmga1b	20.5726	13.3282	10.1337	21.5452	21.7057	28.0997	24.9547	20.1306	19.6276	17.4002	9.23412	20.3631	11.5843	14.4047	13.0731	20.9724	26.784	14.5351	23.9094	13.4643	14.6583	21.153	10.1645
hmga2	3.4493	3.29771	2.86182	0.886632	1.24882	1.2809	1.50134	1.70278	3.12258	1.38165	0.76951	1.12131	0.779214	1.65054	2.69411	2.36113	3.32403	2.59193	1.38045	2.11113	3.27655	1.84215	2.61617
hmgb1a	112.041	117.573	123.152	97.7512	100.976	91.3439	118.159	121.73	118.143	115.325	33.5416	75.7111	56.6748	36.7619	121.633	116.112	140.057	79.7908	93.0974	90.075	150.376	122.725	164.133
hmgb1b	37.5111	37.8321	46.0237	69.5563	59.2298	60.2021	61.1086	45.1425	39.9072	44.0401	91.9791	54.0025	95.7394	57.2686	42.9291	63.2412	43.4042	49.7549	47.4874	56.1561	46.7771	36.7795	50.6079
hmgb2a	93.5623	116.977	172.741	105.332	114.832	240.648	119.904	105.951	89.1822	123.226	194.007	134.064	176.362	205.417	123.311	127.732	101.447	103.626	123.412	152.987	112.825	121.201	193.082
hmgb2b	201.168	177.618	168.566	171.918	206.353	266.506	190.143	170.694	217.139	158.717	158.836	183.537	217.712	137.295	153.034	179.261	166.138	123.854	149.751	151.439	174.52	191.266	227.735
hmgb3b	46.0728	47.4046	59.2068	120.183	93.3048	111.278	137.88	68.1489	81.7017	75.7749	123.348	101.591	113.194	48.4657	64.3495	109.306	90.3242	59.716	60.4636	61.1759	74.1967	64.7293	75.1398
hmgcl	17.4313	14.7939	18.2969	41.6274	22.6572	22.816	40.5362	24.3308	35.2748	29.576	29.6035	36.7342	26.0777	18.406	26.8528	36.7132	26.4644	22.4634	24.9033	18.0619	27.2902	23.2492	17.9701
hmgcra	3.07973	4.12214	3.56555	2.21658	5.11422	1.76123	1.86653	3.29204	1.64707	2.93601	1.53902	3.13968	4.83113	2.10068	4.28408	1.3889	2.6848	6.86099	5.96354	4.83215	1.50894	2.15976	3.34527
hmgcrb	94.2398	55.4199	39.3618	85.8703	84.6225	82.7779	93.9757	69.7382	109.119	83.5467	61.0176	110.427	47.584	73.7739	58.5196	76.2968	65.5857	62.0538	84.6491	56.9068	52.7697	107.035	41.6872
hmgcs1	8.19209	8.61069	6.89652	44.7749	13.856	11.0477	49.7471	14.5682	17.5345	12.0463	20.1431	25.9696	18.5972	14.2046	19.3888	36.3428	31.0669	18.7026	26.4494	13.1829	20.6078	14.9278	7.33385
hmgn2	38.3735	40.2596	65.0712	53.2423	42.6978	50.1151	39.9275	45.6723	38.5003	58.677	22.0442	36.6894	36.675	18.606	62.8037	55.8337	57.1478	57.5815	39.1495	40.956	57.081	39.0028	50.565
hmgn3	29.6886	37.8779	45.7891	24.6927	22.3004	30.3412	25.401	38.9747	27.863	34.2822	13.3533	11.7065	22.2855	13.0042	26.1903	21.2964	35.3498	22.1076	25.0137	26.9287	34.2313	25.0278	42.9309
hmgn6	40.5909	42.687	53.8116	59.6703	52.1531	62.3636	56.9292	49.267	52.2946	57.6839	40.4219	42.6996	53.7658	29.2095	55.7814	57.9634	49.9883	47.8745	45.1683	46.6795	58.8917	49.5475	67.3771
hmgn7	30.8589	32.0153	34.7641	25.0474	27.7714	29.0603	24.6707	29.5148	26.6277	33.9368	9.50572	14.0837	14.9609	11.1036	21.9946	21.2964	28.7657	23.5815	24.8481	25.0521	29.7908	25.8536	44.6464
hmgxb3	5.7899	5.77099	6.38045	4.56615	3.56806	4.32303	4.82863	5.18401	6.27947	3.92907	6.5182	3.13968	4.15581	8.70282	6.93403	5.60189	6.32845	6.96263	6.4605	6.05191	6.63933	6.66985	5.78988
hmgxb4a	7.14498	9.34351	7.78791	2.08359	2.31924	2.48174	2.39403	5.5624	6.24515	4.7926	1.35796	0.941904	1.92206	2.55083	4.41658	3.84262	8.50185	3.25262	3.58917	3.80004	6.81178	5.90758	8.19161
hmmr	2.71016	2.8855	5.11374	2.43824	1.66509	2.24157	1.70422	2.19469	1.78433	3.41095	0.497918	1.48013	1.81817	0.900292	5.07906	2.7315	2.81264	3.2018	2.81611	2.39262	3.57834	2.15976	2.27307
hmox1a	1.41668	1.41985	0.891387	8.24568	1.60563	5.68398	5.39671	1.4379	2.26473	2.37471	3.34963	3.76762	7.58435	3.30107	0.83915	4.35188	2.94049	2.18535	1.43567	3.42473	6.03575	4.00191	2.8735
hmox2b	13.982	14.8855	15.9042	19.0183	24.7385	15.1306	25.8474	18.2008	21.0002	13.9029	22.6327	29.4233	22.7531	15.2049	25.4395	18.0557	22.629	23.2765	18.8293	22.2842	14.9169	19.2473	12.9093
hnf1a	0.369568	0	0.328406	0.310321	0.832547	0.560392	1.055	0.340555	0.102942	0.0863532	0.543184	0.762494	0.20779	0.450146	0.30916	0.185186	0.383542	0.254111	0.386526	0.328398	0.258675	0.317612	0.471768
hnf1bb	0.246379	0.732825	0.703726	0.487648	0.654144	0.080056	0.365191	0.416234	0.205884	0.518119	1.67482	0.269115	1.40259	0.150049	1.32497	0.231483	0.831008	0.863977	0.27609	1.03211	0.388013	0.0635224	0.686209
hnmt	3.38771	3.84733	3.00257	1.6846	1.36776	1.44101	1.01442	2.98932	1.37256	1.85659	0.316857	0.269115	0.831162	0.80026	0.750818	1.57409	3.38796	2.13453	2.92655	2.90867	3.96635	2.15976	2.83061
hnrnpa0a	109.269	134.061	178.887	129.803	113.226	137.456	107.731	109.507	100.471	117.009	199.846	89.4809	144.051	151.699	147.028	142.177	110.077	160.395	122.363	171.049	135.416	100.048	176.87
hnrnpa1a	53.033	56.9313	70.701	38.9675	41.6868	60.4423	41.0637	47.6778	47.971	43.1766	56.0385	30.41	39.5321	60.7697	46.4182	44.9077	48.7099	36.5411	50.5244	43.8646	54.4511	47.4512	74.5823
hnrnpa3	16.0146	15.2977	22.7069	12.7675	10.8826	15.8511	14.4859	14.3412	15.0982	19.8181	9.18886	7.26612	8.51941	14.5047	17.9755	19.3057	17.8986	15.6532	13.694	15.0125	21.1251	13.2127	24.9179
hnrnpaba	50.1996	63.8015	74.3135	66.2314	68.2689	60.4423	56.4017	51.9915	47.5592	58.8929	102.481	65.0362	90.1291	64.4209	62.1854	54.8152	48.1345	62.6637	49.2544	60.0969	52.123	47.0701	69.6931
hnrnpc	20.9422	27.2061	20.455	17.1563	22.4788	21.8553	18.3001	23.2713	19.1815	18.3069	22.1347	18.0307	24.5193	27.809	13.3381	16.0649	18.0265	17.3304	21.3693	19.5162	19.4006	16.7064	22.6878
hnrnpd	56.1743	56.4733	59.3945	50.2277	56.1375	57.0799	55.3872	62.3595	53.7015	58.3316	51.0593	55.976	56.8307	43.4641	50.6581	56.806	53.1845	43.6054	49.6961	47.2894	54.4942	50.5003	60.3435
hnrnpdl	377.452	390.046	355.241	290.771	398.255	459.121	323.437	370.978	307.968	357.891	328.083	333.748	378.646	308.75	251.215	327.919	344.037	310.066	338.265	343.927	327.871	347.468	375.785
hnrnph1	53.1562	79.2367	42.4112	124.439	164.19	55.3988	101.117	33.0717	50.6818	67.3555	116.422	227.851	193.141	220.622	21.8621	68.2412	34.9663	102.508	116.289	130.656	47.5962	41.1625	36.6693
hnrnph1l	75.6382	99.0229	113.112	84.8064	98.3001	119.764	74.7829	89.339	73.0889	92.8297	116.196	77.9986	113.09	112.887	85.5491	85.0006	68.5262	94.0718	81.3912	102.46	89.286	72.5426	111.423
hnrnph3	19.9567	19.6489	22.7069	17.1563	17.424	20.0941	18.787	16.0818	14.7893	16.9252	22.6327	12.0205	17.9739	21.657	18.7705	19.2131	18.2822	21.3453	17.9458	22.5657	17.7624	14.9278	22.2589
hnrnpk	46.0112	55.145	59.2068	54.4835	42.6978	44.271	51.4107	48.7373	37.6768	46.0263	63.1451	44.8974	61.1943	65.1211	47.3457	47.8244	40.1441	49.1958	55.4388	65.3982	47.1651	41.4801	55.0682
hnrnpl	72.0042	75.4351	75.5802	72.1718	83.2547	79.0953	68.2095	57.7809	78.4762	59.1519	96.6414	70.1494	68.8825	97.2315	80.3375	59.1671	76.1331	85.6861	78.7408	82.0996	71.3081	62.3155	80.8011
hnrnpl2	35.6017	37.3741	33.685	36.3076	30.4474	30.7415	32.6237	32.3906	32.5983	31.1735	47.4833	26.3733	32.6231	40.8633	31.446	34.3521	36.6922	41.1659	37.9347	36.7337	32.9811	29.9191	33.3669
hnrnpm	189.712	230.886	231.244	140.664	191.962	240.648	131.59	202.328	191.163	201.289	208.266	126.619	178.7	254.132	190.84	184.399	182.822	198.867	180.949	217.869	202.413	185.168	230.309
hnrnpr	41.0836	45.2519	62.4909	53.9072	47.2768	37.4662	47.069	53.6186	53.9417	60.7495	92.7486	41.9371	65.8176	53.9175	59.5355	49.9541	47.1757	47.2646	41.0269	53.8573	44.3197	40.6543	56.312
hnrnpub	78.0404	84.2748	115.458	112.248	95.5051	96.8678	96.9378	99.1773	79.8488	91.7503	177.938	98.7653	152.258	135.894	103.657	113.612	81.1831	110.386	95.4166	138.021	93.3817	79.276	104.604
hnrnpul1	92.7616	88.9924	50.9498	25.136	41.6274	62.844	39.8869	78.5548	80.3292	57.9862	12.9006	25.8799	17.6622	31.4102	38.1151	35.741	74.9825	40.861	55.3836	33.2621	65.3155	69.3665	61.2012
hnrnpul1l	89.805	103.557	104.292	66.9407	58.5757	55.9592	67.7631	87.5984	75.5595	82.1651	75.1404	49.876	72.363	116.088	91.114	79.0283	71.3388	74.5053	76.2007	83.8354	77.9906	81.1181	103.017
hnrpkl	66.5222	80.3359	84.7287	82.5454	84.3846	89.5026	77.9479	81.2035	72.4369	79.8767	110.402	79.6582	106.648	92.58	79.7634	84.445	73.7679	86.0419	85.2565	85.9466	72.0841	66.762	82.731
homer1b	25.9929	9.48092	2.06426	5.1868	5.82783	6.0042	10.063	18.6927	32.4954	14.7664	0.452653	4.12644	0.311686	1.10036	3.70992	5.18522	26.3366	1.57549	8.50356	1.26668	9.09674	14.4196	3.04505
homer2	98.7978	40.397	42.4582	36.4849	25.69	52.3566	34.2873	49.0021	68.3879	40.1542	7.78563	38.7526	10.5973	7.1023	25.9695	22.6853	37.0757	12.0448	47.1009	22.941	28.5405	63.3318	37.2268
homer3b	48.1054	44.3817	21.4871	22.5648	33.8371	73.7316	35.9916	51.2347	37.4023	35.7934	30.0109	52.5224	31.0127	85.8779	20.9787	56.4819	48.1985	25.8177	53.3957	34.4818	35.0505	63.713	32.166
homezb	4.31163	4.76336	4.973	4.3445	4.63848	3.52246	5.27498	3.85963	3.4314	3.75636	5.56763	4.03673	4.72723	5.40175	4.01908	5.04633	4.15504	5.99701	5.74267	5.58277	5.21662	4.89123	6.43321
hook1	7.88412	17.3588	23.5983	12.9005	5.23315	3.92275	6.53285	9.30851	7.48046	10.0601	5.79396	1.52499	6.38956	2.45079	27.6919	10.8797	11.0588	9.04634	9.16618	13.2298	9.57098	9.33779	23.5884
hook2	17.8009	25.4199	28.0083	16.713	28.6634	23.8567	16.109	25.2768	19.8335	23.5312	19.5093	30.0961	29.1946	19.9065	25.8811	21.2039	12.8487	18.3468	17.5041	20.6422	16.8139	19.1202	21.7442
hook3	19.0327	19.6947	24.4428	31.0321	24.1439	25.3778	27.511	17.9359	18.6668	22.5382	23.3116	34.7607	21.7141	14.0045	21.4204	22.5465	15.2138	22.1585	26.8359	21.6274	19.0126	18.485	22.0873
hopx	15.5219	13.0992	28.712	17.4223	16.4131	32.1025	19.4768	16.0818	12.1129	21.5451	4.75286	14.6668	4.93502	3.50114	24.2912	11.2964	10.2278	8.84305	18.6084	14.215	12.244	13.0856	19.9858
hormad1	0.369568	0.274809	0.703726	1.06396	0.951483	0.080056	0.486921	0.454074	0.137256	0.345413	0.67898	0.224263	0.415581	0.600195	1.36914	0.601856	0.191771	0.863977	0.552179	0.985195	0.776026	0.381134	0.986425
hoxa10b	11.6414	10.5802	5.25449	5.76311	8.97962	10.6475	6.61401	10.6329	9.91676	7.46955	2.03694	4.53011	3.01296	7.60247	4.50491	7.82413	13.424	6.40359	9.27661	6.61488	12.1146	10.8623	7.07653
hoxa11b	4.558	3.93893	2.39267	1.59594	3.03285	4.80336	3.24614	2.8758	4.01474	2.63377	0.905306	1.7044	0.883109	2.45079	1.50164	2.59261	5.24174	2.13453	4.63831	3.14324	5.60463	5.84406	3.04505
hoxa13b	0.123189	0.458015	1.12596	0.221658	0	0.240168	0.486921	0.075679	0.102942	0.0863532	0.181061	0	0	0.100032	3.75409	1.20371	0.383542	0.914799	1.15958	2.11113	0.6898	0.25409	1.71552
hoxa1a	1.47827	0.503817	0.562981	0.26599	0.594677	0.080056	0.284037	0.529753	0.754909	0.690826	0	0.269115	0.259738	0.350114	0.30916	0.231483	0.639237	0.355755	0.441743	0.422227	1.0347	0.762269	0.471768
hoxa2b	4.00365	4.30534	1.78277	1.37428	2.67605	1.76123	2.10999	2.30821	3.08826	2.0293	0.905306	0.403673	0.623371	1.5505	1.89913	1.62038	4.02719	1.93124	2.20872	2.43953	3.449	3.43021	2.40173
hoxa3a	7.88412	2.56489	2.06426	2.17225	5.11422	2.24157	3.24614	3.55691	8.304	2.97919	0.950572	1.48013	1.03895	1.95063	1.4133	2.08335	5.17782	5.69208	2.92655	2.62719	4.52682	3.93839	2.48751
hoxa9b	6.52903	4.62596	2.58033	2.74856	3.03285	3.92275	4.50402	4.6921	6.72555	4.14495	0.995837	1.07646	1.55843	2.25073	1.58997	3.98151	7.67084	3.81166	5.08005	3.14324	7.54469	6.47929	4.54613
hoxb1a	1.1087	1.00763	1.03213	0.531979	1.12989	0.880616	1.33903	0.983827	0.892165	0.863532	1.08637	0.807346	1.29869	1.60052	0.971647	0.972229	1.98163	2.33782	0.993923	1.45434	0.948476	1.01636	0.814873
hoxb1b	0.246379	0.320611	0.0938302	0.132995	0.416274	0.080056	0.202884	0.075679	0.240198	0.25906	0.271592	0.224263	0.20779	0.350114	0.353326	0	1.0867	0.660688	0.165654	0.375312	0.474238	0.0635224	0.300216
hoxb2a	1.47827	1.32824	0.703726	0.930964	1.42722	0.960672	0.649228	1.40006	1.16668	1.07942	0.543184	0.403673	0.675319	2.05067	0.662486	1.01853	2.6848	1.57549	1.5461	2.11113	1.81073	1.27045	2.1444
hoxb3a	7.20657	7.32825	6.75577	2.48257	4.16274	3.2823	4.0171	5.10833	6.1079	4.23131	3.16857	2.60145	4.15581	7.05229	4.59324	4.76855	10.6113	5.59044	6.29484	5.44203	6.63933	6.92394	6.26165
hoxb4a	1.1087	0.961832	1.17288	1.24128	0.356806	0.640448	0.973842	1.36222	1.88727	1.51118	0.67898	0.538231	0.675319	1.10036	1.76663	1.06482	2.49302	1.47384	0.993923	1.21977	1.25026	1.1434	0.986425
hoxb5a	1.23189	0.961832	0.703726	1.64027	1.18935	1.60112	2.15057	1.58926	1.20099	1.07942	0.995837	1.52499	0.935057	1.75057	0.529989	1.4352	2.81264	1.42302	1.38045	1.31359	1.63828	1.84215	1.45819
hoxb6a	2.21741	1.69466	1.17288	1.72893	1.60563	1.60112	1.94768	2.38389	2.26473	1.77024	1.85588	1.48013	1.1948	3.75122	1.19248	1.94446	4.28289	1.52466	1.43567	1.64199	2.93165	2.79499	2.70195
hoxb7a	6.28266	5.45038	3.37789	7.53637	7.31452	6.0042	6.89805	7.64358	9.43636	4.18813	5.02445	5.06834	4.72723	7.20234	3.53326	4.67596	9.90817	5.84455	4.58309	5.3482	8.75184	5.84406	5.57544
hoxb8a	6.28266	4.53435	3.33097	5.63011	4.87635	5.52387	6.69516	9.34635	5.93633	4.53354	4.11914	6.09995	3.53244	7.80253	2.87077	5.5093	10.6753	6.91181	5.13527	4.92598	6.98423	6.16167	4.97501
hoxb9a	7.57614	6.82443	4.59768	5.14247	6.24411	5.04353	6.57343	7.34086	10.2599	5.74249	3.62122	6.63818	3.42854	6.152	4.01908	5.87967	11.6341	6.70852	6.40528	4.22227	7.54469	7.68621	5.23234
hoxc10a	18.4168	19.0076	14.0745	7.75803	17.0078	21.9353	10.55	22.0983	19.8678	16.4071	7.06139	10.6749	10.2856	10.2033	7.59651	11.9908	14.3828	11.6383	15.0193	14.3557	16.9001	16.897	13.3811
hoxc11a	7.57614	7.28244	6.05205	4.07851	4.34114	5.84409	5.51844	8.21117	6.48535	6.04472	2.85171	3.4985	2.85712	1.80058	5.38822	6.34264	9.84425	5.23468	7.95138	9.89887	9.87277	6.73338	7.20519
hoxc11b	8.80804	11.6336	11.4942	7.75803	4.51954	12.9691	7.75016	8.66524	9.36773	6.43331	5.6129	6.1448	4.98697	1.20039	8.03817	9.5834	11.3784	5.33633	7.62007	9.89887	10.5195	11.2435	11.6655
hoxc12a	6.09787	8.15267	2.81491	1.86193	1.60563	8.56599	7.06035	5.10833	5.28436	5.87202	0.860041	1.25587	0.519476	0.550178	4.9024	4.25929	3.70757	1.62631	7.12311	3.70621	8.75184	8.76609	3.6026
hoxc12b	3.38771	4.25954	0.844472	0.531979	1.18935	12.6489	6.89805	2.45957	1.44119	2.5906	1.0411	2.10807	0.155843	0.0500162	1.45747	2.17594	0.127847	0.254111	4.69352	1.64199	5.56152	6.09815	0.857761
hoxc13a	0.184784	0.458015	0	0.0886632	0.118935	1.20084	1.33903	0	0.17157	0.215883	0.0452653	0.17941	0	0.0500162	1.76663	0	0	0.0508222	0.0552179	0.0938281	0.215563	0.635224	0
hoxc1a	0.677541	0.503817	0.18766	0.177326	0.297338	0.320224	0.202884	0.454074	0.205884	0.518119	0.0905306	0.313968	0.155843	0.650211	0	0.324076	0.255695	0.203289	0.717833	0.23457	0.215563	0.508179	0.171552
hoxc3a	29.5038	29.4046	22.3785	18.2646	17.3646	18.4929	19.7609	31.9365	25.8728	22.3223	14.5302	17.941	17.0908	17.2556	15.458	21.7131	34.4549	30.4425	21.1485	28.1484	29.9632	27.3782	25.1753
hoxc4a	1.90943	0.961832	0.328406	0.398984	1.36776	1.04073	0.527498	1.02167	1.85296	2.28836	0.226327	0.493378	0.259738	0.40013	0.83915	0.833339	1.40632	0.559044	1.04914	0.469141	0.819138	1.33397	0.814873
hoxc6a	2.15581	2.61069	3.51863	1.90626	1.78403	1.44101	1.37961	2.27037	2.60787	2.15883	1.85588	1.12131	1.71427	1.95063	2.47328	2.45372	3.19618	3.65919	1.43567	3.51855	2.80231	2.03272	3.64548
hoxc6b	8.68485	9.84733	9.0077	7.31471	9.69323	5.68398	8.27765	9.08148	12.2501	7.81497	7.96669	6.45877	11.9999	6.152	9.9373	9.21303	10.9949	6.40359	7.73051	6.9902	9.13986	8.19439	12.6949
hoxc8a	4.86598	3.80153	3.84704	5.09813	2.73551	2.64185	6.69516	4.76778	6.79418	4.44719	2.85171	4.21614	2.70128	2.05067	3.62159	8.10191	10.8031	7.06428	4.58309	4.64449	4.74238	6.35224	2.57328
hoxc9a	5.66671	6.22901	4.41002	4.25583	4.81688	3.68258	4.21998	5.10833	5.55887	4.74943	2.17273	3.67791	2.59738	2.50081	4.06325	4.67596	7.67084	7.42003	5.02483	6.6618	7.63092	5.52645	5.31812
hoxd10a	10.5327	8.33588	6.19279	8.29001	7.19559	10.6475	11.6455	7.90845	7.103	6.17425	5.25078	3.67791	3.58439	3.35109	4.59324	8.1945	14.5746	9.65621	9.93923	12.9483	13.1062	10.9259	9.64981
hoxd11a	9.85515	9.20611	4.31619	4.83214	5.41156	10.8876	8.03419	8.32469	7.20595	7.77179	1.94641	3.63306	1.1948	2.05067	2.60578	5.64819	10.1639	4.47235	7.56486	6.6618	12.7182	11.1164	6.0901
hoxd12a	2.03262	1.64886	0.844472	0.664974	0.713612	3.04213	3.24614	1.2487	2.33335	1.16577	0.362122	1.07646	0	0.0500162	0.706652	1.25001	1.40632	0.457399	1.5461	0.516055	2.93165	2.15976	0.471768
hoxd13a	2.03262	1.32824	0.422236	1.01963	0.178403	5.2837	3.40845	1.05951	1.50982	1.25212	0.316857	1.30072	0.0519476	0	0.353326	1.66668	0.255695	0.0508222	1.15958	0.140742	1.81073	3.17612	0.600433
hoxd3a	6.83701	7.32825	5.5829	2.6599	3.50859	4.08286	4.09825	3.55691	3.56866	3.71319	1.35796	1.7044	2.23375	1.95063	2.78244	2.7315	11.762	6.09866	7.95138	8.63219	9.87277	6.28872	6.56187
hoxd4a	5.54352	4.76336	3.98778	2.6599	3.50859	3.04213	2.79979	5.03265	4.76965	4.0586	1.62955	2.42204	1.81817	1.8506	3.13577	3.37965	5.24174	3.91331	5.63223	4.36301	7.15668	4.63714	5.44678
hoxd9a	10.4711	8.8397	6.47428	6.91573	9.69323	8.96627	10.834	8.13549	7.72066	7.42638	6.29188	5.96539	3.53244	4.90159	4.50491	8.33339	12.3373	11.5366	11.8719	9.14824	12.8044	10.7988	7.76273
hp	0	0	0.469151	0.177326	0	0	0	0.0378395	0	0.0863532	0.543184	0.0897051	0.467528	0.0500162	0.30916	0	0	0	0	0.140742	0	0	0.21444
hp1bp3	23.2828	23.0382	24.3489	11.1716	9.39589	13.6095	11.9701	20.282	19.2159	19.6022	3.07804	5.06834	5.24671	7.80253	15.0164	13.6112	31.834	12.5022	19.0502	15.857	28.9285	22.8681	34.5249
hpca	2.15581	2.79389	1.82969	0.930964	2.31924	1.2809	2.51576	5.22185	3.98043	4.53354	1.26743	1.48013	1.40259	1.8506	0.883315	1.25001	3.70757	2.03289	1.60132	1.92348	2.50053	3.62078	1.28664
hpcal1	15.3987	14.8397	9.10153	8.46734	12.1909	15.2106	33.8004	23.347	16.5737	12.5644	17.744	20.5873	18.7531	24.658	4.7699	10.5556	16.5562	12.1465	15.0193	7.50625	13.1493	13.7844	9.60692
hpcal4	0.307973	0.412214	0.985217	1.19695	0.356806	0	0.24346	1.40006	0.549025	5.18119	0.135796	0.0897051	0.467528	0	1.10414	0.879636	0.575313	1.16891	0.883487	1.07902	0.603575	0.635224	0.986425
hpdb	87.4028	98.9771	58.4093	20.2152	49.715	51.5561	25.8474	105.761	77.7556	85.7919	6.42767	9.50874	16.1038	8.10263	35.7301	43.6577	76.0053	46.0449	49.144	38.9387	82.6036	103.859	67.1198
hpdl	2.58698	2.01527	2.62725	8.06835	6.54144	4.88342	9.86015	5.03265	7.51477	5.39708	4.11914	5.2926	3.22075	3.25105	4.10742	8.79636	5.24174	3.65919	5.02483	4.03461	4.69927	5.78054	2.91639
hpgd	11.3334	19.3282	22.7069	21.5452	10.2879	9.76683	10.4688	18.8441	9.95107	24.0062	12.1311	4.30585	10.8571	6.30204	31.2252	16.5279	13.9993	22.1585	17.7802	22.9879	23.4963	20.2001	42.502
hprt1	6.8986	6.36641	7.55333	7.97969	6.24411	9.44661	10.55	8.02197	8.57851	8.07402	11.7237	5.65142	7.06487	8.85287	8.96565	10.0464	10.7392	7.62332	8.77965	8.6791	9.95899	7.24155	6.30454
hprt1l	0.492757	0.59542	0.938302	0.531979	0.297338	0.640448	0.284037	0.454074	0.377454	0.690826	0.135796	0.358821	0.155843	0.350114	0.485823	0.509263	0.894932	0.406577	1.15958	0.328398	2.45741	1.20693	0.900649
hps1	7.02179	8.9313	15.9042	10.8169	6.66038	6.16431	8.31823	8.40037	5.3873	7.85814	10.9995	6.01024	9.29862	10.0533	15.0605	8.93525	11.3784	15.0942	14.191	15.2471	15.9516	10.2906	15.2253
hps3	23.0364	25.0076	19.0944	27.8402	18.1376	20.8946	20.7753	31.1419	33.8336	15.0255	26.616	45.0768	27.9478	40.113	17.843	23.9354	20.4556	28.1555	41.0269	31.0102	29.5321	36.716	20.3718
hps4	8.62325	8.9313	10.1337	38.2138	28.1877	33.1432	22.3578	8.8166	12.2158	10.7078	48.796	30.9034	52.571	57.6187	11.9689	13.4723	7.543	39.0822	24.6824	49.9166	15.3912	11.8787	15.697
hps5	20.0799	19.0534	16.2795	30.0125	24.3223	26.6587	24.4678	23.574	22.1669	16.4935	48.9318	42.5651	62.5969	47.9656	18.1963	18.2409	17.3872	36.9477	30.9773	35.3732	27.1178	19.0567	20.1574
hpse	2.09422	1.60305	3.04948	4.2115	2.85445	1.44101	2.19114	3.065	2.33335	2.41789	4.5718	4.17129	3.74023	2.85092	4.68157	3.14817	1.40632	4.8281	2.81611	5.0198	3.01788	2.41385	3.08794
hpse2	0.246379	1.74046	0.140745	0.0443316	0.118935	0	0.0811535	0.908148	0.960793	0.647649	0.135796	0.313968	0.0519476	0	0.353326	0.13889	0.51139	0.152466	0.0552179	0	0.819138	0.825791	0.21444
hrasa	3.81887	6.45802	9.42993	13.1665	18.7323	9.76683	12.2136	9.23283	8.92165	12.5644	29.6035	11.6168	24.7271	9.10295	8.259	8.42598	7.15945	11.6383	6.29484	9.3359	6.50999	6.86042	7.97717
hrasb	5.11236	4.39695	4.59768	4.3445	5.64943	6.24437	4.13883	5.25969	5.93633	4.70625	3.3949	4.53011	2.64933	3.80123	3.17994	4.90744	4.15504	4.87893	3.64438	3.9877	4.78549	5.27236	3.90281
hrct1	4.49641	9.11451	13.3708	4.69915	3.33019	1.84129	2.2723	6.69759	2.95101	7.90132	2.39906	1.16617	3.11686	1.35044	12.8964	9.90748	7.67084	12.5022	4.80396	10.3211	9.13986	4.44657	12.7377
hrob	4.74279	9.52672	9.0077	3.67952	6.60091	7.60532	6.00536	5.90296	3.36278	5.18119	5.06971	6.997	5.29866	4.95161	5.74155	3.61114	3.38796	5.7429	4.9144	5.48895	4.61304	5.3994	6.17588
hs1bp3	10.4095	10.9008	10.509	33.7363	23.7276	19.6137	22.723	14.5304	14.3433	14.8528	45.3106	32.1144	42.1295	45.2147	14.4864	15.7871	13.1683	31.3573	23.6885	33.9189	17.0294	11.1164	15.1395
hs2st1a	8.19209	6.96183	6.70886	7.84669	5.58996	7.04493	9.73842	6.50839	9.60793	8.07402	9.95837	9.06022	6.90903	6.45209	7.994	8.47228	8.11831	8.13154	7.56486	7.03711	7.54469	7.30508	5.747
hs2st1b	6.28266	5.77099	4.0347	3.45786	2.14084	3.44241	3.61133	5.82728	5.55887	4.53354	2.3538	2.42204	2.12985	3.4011	3.57743	2.40742	5.24174	3.45591	3.36829	3.09633	8.62251	6.92394	5.27523
hs3st1	26.4857	24	19.7982	14.8068	20.8732	12.0885	13.3497	35.0394	23.059	32.2961	19.3283	15.1153	12.7791	17.8058	18.108	30.0002	34.9663	61.444	23.1915	35.7016	33.6278	27.9499	20.1574
hs3st1l1	0.862325	0.961832	0.985217	0.709306	1.48669	1.44101	0.608651	1.09735	0.377454	0.690826	0.0905306	0.17941	0.467528	0.300097	0.485823	0.833339	1.27847	1.32138	1.43567	1.36051	1.55205	1.20693	1.0722
hs3st3b1a	0.246379	0.732825	0.609896	0.664974	0.297338	0.160112	0.405767	0.189197	0.411768	0.388589	0.633714	0.448526	1.55843	1.30042	0.574155	0.925932	0.319618	1.21973	0.441743	1.40742	0.431125	0.317612	0.643321
hs3st3l	0.800731	0.320611	0.797557	0.664974	0.237871	0.240168	0.405767	0.870308	0.34314	2.46107	0.452653	0.134558	0.623371	0	0.883315	0.972229	0.958855	1.21973	0.441743	0.985195	0.6898	0	1.15798
hs6st1a	1.84784	11.8626	15.3412	14.1418	2.91392	3.12218	2.88095	5.44889	3.39709	7.3832	7.51404	0.493378	3.37659	1.40045	10.8206	7.40746	4.34681	20.7354	3.14742	14.2619	8.53628	1.7151	12.4804
hs6st1b	9.73196	12.0916	8.67929	7.75803	5.7089	8.24577	7.95304	9.91395	9.95107	7.29685	11.4069	7.89405	13.3505	16.1552	6.88986	5.69448	9.90817	5.69208	8.11704	9.71121	10.6488	8.25791	10.6791
hs6st2	9.48558	8.10687	10.6497	9.57563	10.05	10.4073	10.1848	5.86512	6.17653	6.73555	7.96669	7.8492	8.51941	10.9035	11.3506	8.33339	9.14109	11.0792	10.1049	14.215	10.5195	8.95666	12.5662
hsbp1b	18.1704	17.7252	23.5514	29.5248	25.2738	37.226	28.2414	18.9197	21.2404	21.5451	24.1264	26.9115	25.1426	19.7564	26.632	20.7872	22.2454	19.7698	23.5781	19.094	21.8581	20.5813	31.4369
hsc70	728.295	277.878	122.355	210.309	341.82	1199.16	373.631	257.952	427.553	261.218	115.472	242.338	78.3889	305.599	150.296	207.038	255.567	135.848	539.424	96.3146	115.8	657.33	107.049
hscb	1.35508	1.28244	2.58033	4.83214	3.92487	4.08286	3.36787	1.32438	2.36767	3.02236	5.70343	2.28748	3.58439	2.75089	3.0916	4.1204	2.10948	2.64275	3.03699	2.29879	4.18192	1.52454	4.07436
hsd11b1la	6.8986	9.93893	10.7436	12.0139	10.1095	4.96347	8.43996	9.64907	7.37752	8.76485	9.36992	7.17641	12.9869	4.50146	13.5147	8.28709	9.01324	14.6368	12.5897	16.7952	8.92429	5.01827	9.00649
hsd11b2	59.9316	47.4962	18.813	90.1261	52.1531	73.9718	116.699	50.7049	58.7799	39.2907	25.5749	82.3942	12.883	31.8603	27.2503	43.9355	135.263	43.3513	77.8573	22.6126	46.9495	64.4752	22.216
hsd17b10	34.6778	16.9924	15.998	81.7918	39.546	54.4381	59.4043	36.3259	76.5889	37.6932	20.0978	34.4468	6.96098	26.0084	25.307	66.2042	69.1015	18.6517	32.5234	16.5607	70.2734	33.6034	30.8365
hsd17b12a	4.00365	3.25191	25.428	15.7377	7.67133	4.96347	12.173	8.05981	7.30889	15.6299	15.2997	4.26099	6.75319	3.05099	51.1881	12.9168	2.23733	6.96263	13.6388	16.9829	4.44059	7.87678	13.3811
hsd17b12b	15.0291	15.2977	15.5289	19.2842	15.9373	12.7289	16.7988	16.9899	15.3727	16.3639	21.9084	13.2315	17.7141	12.204	19.8746	16.9446	14.9581	24.3438	17.228	18.6718	20.9527	16.897	17.1981
hsd17b14	20.4494	29.542	32.7467	65.0345	41.2706	51.3159	21.668	22.7794	29.8189	34.4118	44.5411	43.0136	69.1423	44.5144	43.1941	30.5095	19.241	42.9955	45.4996	55.4055	22.0305	15.2454	29.3354
hsd17b2	0.92392	1.00763	1.50128	1.6846	0.356806	0.960672	8.03419	1.58926	0.411768	1.68389	0.271592	0.448526	0.259738	0.350114	1.23664	0.879636	0.575313	1.67713	1.32523	3.80004	0.560463	2.28681	1.84419
hsd17b3	0.862325	0.549618	0.844472	2.17225	0.77308	2.16151	4.1794	1.66494	0.617653	1.03624	1.85588	3.04997	2.0779	2.1507	2.11996	0.925932	0.575313	1.47384	1.93263	1.68891	0.51735	0.762269	2.61617
hsd17b4	32.0292	34.6718	28.9935	59.0497	37.8214	37.226	91.1354	45.9371	52.6034	35.5343	19.6451	78.3574	21.2466	20.6067	29.3261	50.9263	73.6401	21.8027	39.5913	24.4891	39.6204	45.9902	30.0645
hsd17b7	1.04711	0.824428	0.938302	0.975295	1.48669	2.0014	0.973842	1.51358	1.06374	1.12259	1.22216	1.12131	1.24674	1.40045	1.98746	0.833339	0.703161	1.01644	1.15958	1.07902	0.6898	0.698746	1.28664
hsd20b2	1.1703	4.39695	11.2596	26.6433	10.2284	2.48174	14.4047	6.58407	0.960793	5.87202	10.9995	1.52499	11.0648	0.650211	13.2497	4.21299	2.55695	30.4933	11.5958	22.0496	1.29338	1.7151	2.95927
hsd3b1	2.89495	2.65649	3.28406	2.39391	1.78403	4.48314	1.78538	2.15685	1.81864	2.63377	1.0411	1.43528	2.28569	2.05067	1.72246	2.17594	3.45188	2.287	2.70568	2.25187	2.93165	2.66794	2.83061
hsd3b7	71.0186	57.2977	27.7737	32.894	72.4911	40.8286	54.3728	69.3976	56.0691	58.1157	73.0129	78.7162	69.5059	146.598	35.2001	55.1393	31.3865	29.731	51.0766	54.045	48.5447	57.4878	23.5026
hsdl1	1.84784	1.69466	1.64203	3.3692	2.08137	0.960672	3.40845	1.21086	2.60787	1.77024	1.81061	1.25587	1.45453	1.45047	2.51745	3.65743	3.38796	2.54111	3.03699	2.20496	2.67298	2.03272	2.27307
hsdl2	282.042	218.931	89.4671	405.235	241.855	291.164	600.333	309.073	436.818	206.211	50.0634	286.339	49.1944	67.1218	185.452	378.475	899.342	77.3005	225.62	76.5637	309.764	351.597	117.47
hsf1	38.4967	37.145	37.579	42.6913	39.546	36.5055	44.1881	37.9908	34.4856	37.8659	43.8168	49.7863	43.9477	42.2137	40.9858	41.8058	38.4821	43.0464	44.9474	45.2721	34.0589	39.3839	31.1796
hsf2	31.5365	37.0076	34.0134	24.1164	26.701	33.2232	24.9547	34.2826	23.3335	34.0663	29.4225	25.2071	33.3504	28.0091	26.0136	25.8798	25.8252	21.2945	24.7376	28.8521	26.04	25.9807	30.5363
hsh2d	0.492757	1.23664	4.973	2.92589	0.713612	0.240168	1.94768	0.529753	0.617653	2.28836	0.633714	0.313968	0.467528	0.650211	10.8206	1.66668	0.894932	1.42302	1.71176	2.0173	0.560463	0.952836	2.95927
hsp70.3	5.85149	7.60306	8.49163	1.6846	4.40061	2.96207	12.9034	10.8978	9.40204	11.485	10.9089	102.264	55.1684	23.1575	4.46074	7.22227	3.38796	0.609866	0.938705	1.68891	3.1041	4.06543	5.40389
hsp90aa1.1	19.0943	14.1069	8.96078	43.6223	35.1454	48.3538	72.9164	29.5526	45.8779	36.7865	7.01612	32.9218	7.11682	8.50276	17.9313	68.1023	26.9119	16.6697	31.1429	11.2594	47.9411	26.3618	17.7556
hsp90aa1.2	13.2429	19.9237	45.6484	25.136	31.3395	15.771	16.8393	41.3964	30.3336	57.4681	125.973	144.874	168.102	96.8314	35.6859	35.278	9.78033	9.24963	8.94531	16.0446	9.95899	10.8623	19.0852
hsp90ab1	1169.01	2309.22	3023.58	1671.35	1738.83	1749.3	1217.18	1708.15	1197.53	2109.95	3221.85	1402.23	3036.34	1730.26	2029.59	1833.9	1620.34	2046.2	1220.65	2494.14	1885.01	1393.55	3629.96
hsp90b1	55.8048	55.6489	116.303	85.6043	82.4222	80.9366	67.2762	69.5868	41.6915	91.189	311.697	92.3066	306.439	154.3	80.8234	77.5005	47.3035	69.1689	52.457	105.041	88.7687	56.9161	134.154
hspa12a	8.62325	6.87023	4.17544	5.98477	4.99528	7.44521	6.85747	8.70308	10.3285	8.54897	4.34547	2.96027	1.87011	4.70152	6.05071	10.2778	13.1044	5.23468	6.29484	2.81484	10.5626	10.0365	4.97501
hspa12b	13.7972	8.01527	4.87917	16.447	15.1048	19.9339	16.9611	18.5792	24.6375	16.3208	5.4771	8.65654	7.42851	12.404	8.56816	27.4076	19.305	13.6712	10.1049	11.4939	10.4763	19.6284	7.29097
hspa13	3.01814	2.8855	3.80012	10.8612	7.43346	4.16291	7.87189	5.14617	4.25494	6.00155	20.5052	17.6271	18.6492	13.3043	5.78572	4.44448	3.7715	5.08222	3.86526	7.17785	3.19033	2.22328	3.38815
hspa14	5.85149	8.70229	13.7461	16.7573	14.6885	14.4901	15.7438	8.66524	8.13243	8.76485	39.1545	14.5771	20.5193	21.657	16.6947	16.1112	5.36959	13.1121	9.77357	17.5928	7.37224	8.06735	10.8078
hspa4a	39.9749	37.5115	72.5307	59.493	54.175	79.3355	70.8876	56.5322	58.025	74.6092	87.86	86.4757	73.9214	60.1695	51.0998	53.1485	36.3726	32.6786	40.8613	39.5955	28.6698	42.3694	46.6193
hspa4b	18.3552	17.6794	30.7763	51.469	43.8871	34.344	41.6317	22.7415	18.1521	25.0856	136.475	58.9363	103.012	66.0714	27.5153	35.741	11.5063	38.7773	27.7194	49.2598	23.9706	20.6448	25.6042
hspa4l	2.40219	1.51145	1.5482	0.886632	0.951483	0.320224	1.17673	1.74062	1.37256	2.07248	0.814776	1.34558	1.29869	1.50049	0.927481	1.71297	1.66202	0.660688	0.717833	0.985195	1.25026	0.571702	2.01574
hspa5	41.022	41.7252	85.0101	74.2554	71.1828	49.6347	63.8272	49.986	36.8876	69.7734	270.551	101.143	234.543	153.85	57.9013	60.6949	30.5555	61.444	46.4935	91.0602	58.8055	35.1279	83.0741
hspa8	712.465	1046.47	1900.01	1274.4	1286.64	1690.62	1224.32	1075.85	1266.94	1261.15	2529.15	1436.9	2493.38	1509.14	1406.33	1372.65	941.916	1100.05	950.19	1398.46	1277.29	963.698	2206.07
hspa8b	173.081	286.26	418.342	98.3275	94.4347	134.334	135.445	230.594	185.982	255.692	125.521	196.006	221.193	165.804	279.878	270.882	220.345	115.671	98.564	158.335	291.57	166.937	396.371
hspa9	108.16	94.168	84.2595	212.614	148.015	200.62	248.289	151.699	195.35	143.346	163.634	197.037	152.31	125.541	118.055	249.354	170.165	107.54	135.56	134.925	154.731	119.93	101.216
hspb1	440.032	265.786	104.386	585.221	413.598	777.424	761.788	515.298	746.673	456.204	166.757	590.394	80.7785	237.127	180.55	419.262	651.702	140.981	410.159	85.1959	348.996	477.879	179.915
hspb11	1.90943	2.33588	1.68894	2.6599	2.61658	3.20224	4.21998	1.77846	4.46082	2.37471	1.13163	1.97351	1.35064	2.25073	1.4133	3.79632	3.83542	1.3722	1.98785	1.36051	2.37119	2.79499	2.1444
hspb15	0.554352	0.320611	0.140745	0.310321	0.654144	1.2809	0.689805	0.567592	0.308826	0.431766	0.724245	0.583083	0.519476	0.750243	0.30916	0.41667	0.383542	1.21973	0.496961	0.750625	0.301788	0.571702	0.257328
hspb2	12.5653	7.09924	2.11118	1.95059	3.33019	6.96487	8.84573	8.70308	16.3335	5.52661	0.316857	3.36394	1.03895	0.750243	1.72246	2.31483	13.4879	1.06727	4.14135	0.891367	4.78549	10.0365	0.900649
hspb3	8.13049	3.16031	1.31362	4.16717	5.8873	13.1292	8.84573	5.22185	8.33831	5.52661	0.76951	7.98376	0.675319	2.65086	1.89913	3.05558	5.17782	1.32138	4.58309	0.703711	3.14721	9.33779	3.34527
hspb6	148.382	87.9848	27.1638	345.919	331.294	649.174	521.411	209.366	285.321	157.724	126.562	648.344	85.5058	223.923	129.892	306.437	188.958	125.988	320.54	50.1511	88.2082	226.648	49.4499
hspb7	242.437	191.038	77.2692	514.69	286.396	581.847	714.719	446.43	638.413	359.92	120.768	285.487	44.0516	138.645	223.258	645.421	427.841	147.333	281.832	73.4205	336.709	293.601	144.404
hspb8	109.577	55.5115	22.2378	124.35	127.201	192.134	268.74	148.406	324.405	235.442	42.9568	342.001	46.9087	72.1234	58.2105	192.409	114.807	33.3393	80.4525	19.4693	98.1241	163.697	49.9646
hspb9	166.49	53.4962	18.8599	148.6	53.8777	99.5096	355.939	148.482	168.413	237.903	14.3038	69.2075	8.51941	43.3641	77.2901	105.093	46.92	20.2272	46.0518	5.30129	68.1609	228.744	61.8445
hspb9l	309.575	257.221	81.9137	157.51	214.738	727.709	606.785	486.578	791.625	500.676	130.998	127.157	31.6361	190.562	175.647	361.438	225.906	89.1421	96.7418	32.8398	233.497	363.539	184.719
hspbap1	49.8917	46.1221	25.3341	30.5445	36.3942	35.705	31.8933	32.5041	19.8335	39.1612	24.0359	53.7782	33.4543	77.8753	14.7955	16.2501	33.4321	22.1585	63.7215	41.5189	27.1609	23.9479	30.0216
hspbp1	19.3407	15.7557	18.813	20.7472	25.1548	21.8553	19.5174	14.1141	18.7355	15.2413	27.7024	23.2336	26.4933	25.3582	17.6663	19.4446	12.0816	18.3468	17.1728	14.168	10.6919	23.1857	18.4847
hspd1	14.6595	21.9389	37.2506	78.9546	48.823	59.8018	63.6243	43.0992	47.6965	41.3632	87.3168	52.5672	77.4019	64.621	64.4379	182.177	26.3366	63.426	47.5979	55.4524	46.4753	21.5976	40.5721
hspg2	307.727	174.733	89.2794	130.601	124.406	146.503	146.969	238.616	295.272	192.87	71.4739	110.292	58.8566	131.193	104.894	175.464	270.781	146.266	164.384	87.7293	183.401	279.88	103.617
htatip2	8.74644	17.3588	22.5192	14.8068	6.60091	6.56459	8.92688	14.0763	14.5148	16.2776	7.78563	2.87056	6.38956	4.60149	19.6096	12.7779	17.0676	15.5008	10.3258	16.936	18.6246	10.5447	26.5477
htatsf1	12.3805	16.7176	15.1536	15.0727	20.9921	24.9775	16.4336	16.5737	12.8678	11.8304	21.1389	12.5139	26.0258	24.4079	7.90567	17.2686	9.46071	11.2825	14.191	17.1236	15.0032	12.8315	18.8707
htr2ab	0.492757	1.32824	0.469151	0.26599	0.535209	1.12078	0.892688	0.908148	0.583339	0.215883	0.181061	0.313968	0.259738	0.100032	0.529989	0.324076	1.47025	0.508222	1.65654	0.375312	0.51735	1.39749	0.128664
htr2b	1.1703	0.641222	0.0469151	1.24128	0.0594677	0.160112	0.0405767	0.605432	0.205884	1.468	0.0905306	1.7044	0.415581	0.300097	0.132497	0.0925932	0.0639237	0.355755	0.717833	0.375312	0.646688	0	0.300216
htr2cl1	1.72465	4.12214	5.11374	1.59594	1.30829	1.36095	1.82595	3.14068	2.16178	3.02236	13.7154	0.583083	2.54543	1.10036	2.47328	2.63891	2.62087	2.7444	1.32523	4.55066	3.06099	1.58806	4.33169
htr4	2.279	1.74046	0.562981	1.24128	1.18935	1.44101	1.29846	1.96765	1.61276	1.64071	0.814776	1.65954	0.675319	0.600195	1.10414	1.4352	2.49302	1.16891	1.65654	0.750625	2.58675	2.60442	0.729097
htr6	1.1087	0.229008	0.234575	0.487648	0.356806	0.560392	0.365191	0.189197	0.789223	0.25906	0.362122	1.07646	0.467528	0.700227	0.353326	0.370373	0.255695	0.152466	0.441743	0.23457	0.3449	0.444657	0.300216
htra1b	33.3843	103.374	137.93	74.4771	40.6759	32.5027	37.6958	73.4086	32.564	45.9831	70.7497	28.5262	105.609	49.9162	51.4973	55.0467	62.1978	88.6847	33.5725	94.4849	135.977	29.9191	143.632
htra3b	29.627	25.6489	15.1067	16.4027	18.1971	29.6207	17.164	30.877	44.2651	26.0787	8.46461	9.77786	5.81813	20.2566	21.1554	30.278	21.1587	15.8565	19.7128	13.6051	37.8097	35.6361	23.6742
htra4	0.677541	1.55725	1.59511	1.72893	0.892015	1.60112	0.852111	0.643271	0.377454	0.604472	3.53069	1.52499	5.92203	1.30042	1.36914	0.41667	0.703161	0.559044	0.993923	2.95559	0.862251	0.508179	0.385992
htt	27.5328	27.3893	28.8997	36.5292	29.0797	26.5786	33.07	33.7528	40.216	31.2167	45.3106	37.6313	37.9737	34.9613	41.2508	33.8428	24.9942	46.4006	29.7072	38.3757	27.6782	26.7429	28.2203
hunk	1.41668	1.60305	0.938302	1.8176	3.50859	0.960672	3.24614	1.89197	2.47061	1.85659	0.950572	2.33233	1.35064	1.20039	1.05998	1.62038	0.894932	1.72795	0.993923	3.09633	1.12093	0.825791	0.300216
hus1	3.20292	3.61832	3.37789	4.03418	3.56806	5.12359	3.77364	3.065	3.56866	3.15189	2.67065	2.87056	2.44154	2.25073	3.04744	4.35188	3.32403	4.47235	3.92047	3.47164	4.44059	3.30317	4.16014
huwe1	402.275	264.412	206.286	348.358	355.022	252.737	567.709	249.627	610.172	416.05	308.709	1078.7	380.828	382.674	330.757	355.512	191.004	255.89	342.517	270.741	256.864	527.871	215.298
hvcn1	7.63774	7.51145	7.31875	15.6491	12.0125	7.44521	11.3209	8.77876	6.31378	9.11026	24.5791	12.1102	23.3764	15.455	8.56816	8.79636	11.5702	12.6039	8.11704	12.7606	11.0799	8.70257	14.0673
hwa	1.66306	0.961832	0.469151	2.48257	1.36776	2.32162	4.0171	1.4379	2.71081	2.07248	0.497918	1.7941	0.883109	0.300097	1.23664	3.51854	5.68921	1.01644	1.38045	0.797539	1.42271	1.46102	1.58686
hyal1	2.58698	5.49618	6.8496	6.69407	4.99528	3.84269	4.62575	4.08666	2.50492	4.18813	19.962	5.60657	15.6882	9.05294	5.96238	4.44448	3.19618	7.67414	3.75482	8.58527	4.91483	2.98555	6.69053
hyal2a	14.4747	16.3511	7.78791	12.1025	29.3176	11.1278	11.889	19.4117	25.1179	15.9753	27.7024	23.9513	16.7271	30.81	7.90567	14.8612	17.8347	8.89388	6.23963	10.7902	8.14827	10.3542	7.33385
hyal2b	52.5402	58.2138	55.5475	63.4829	111.621	41.2289	52.5875	47.3372	26.9022	33.3323	135.796	84.5919	117.402	150.999	60.8163	52.5467	35.989	84.9746	49.4753	86.3688	49.0621	41.7977	56.4407
hyal3	10.9638	8.01527	5.53598	17.2007	18.3755	25.5379	23.3316	8.89228	18.7011	14.3778	10.2752	34.2225	9.66226	21.557	10.9089	12.5927	8.374	9.96114	16.7863	10.1804	7.93271	12.0693	9.6927
hycc1	13.1813	12.9618	18.4845	11.6592	10.1095	8.40588	10.5094	12.9033	11.0491	12.8666	9.23412	10.4955	9.55836	12.204	16.8713	14.1668	10.6113	13.6712	11.651	12.7137	12.7182	11.5611	18.0559
hydin	0.431163	0.961832	2.39267	1.99492	0.416274	0.160112	1.055	0.643271	0.549025	1.55436	0.362122	0.0448526	0.727267	0.350114	4.28408	0.972229	1.21455	1.52466	1.5461	3.80004	1.29338	0.762269	0.771985
hyi	4.92757	5.58779	8.91387	8.11268	9.27696	6.24437	4.38229	5.44889	6.96575	4.27448	2.85171	3.40879	2.75322	2.90094	8.3915	6.06486	6.39237	7.21675	5.90832	4.92598	6.72555	9.21075	9.43537
hykk.2	1.1703	0.824428	0.891387	1.55161	0.832547	1.52106	1.46076	0.983827	2.36767	1.07942	0.181061	0.583083	0.519476	0.150049	0.83915	1.20371	2.87657	1.01644	1.65654	0.469141	1.76761	2.66794	0.943537
hyls1	7.82252	9.57252	9.57068	7.31471	6.77931	9.20644	6.08651	9.76259	4.87259	8.16038	6.56347	5.06834	6.49345	7.25235	7.64068	8.75006	11.3784	7.82661	7.23355	7.31859	7.71714	6.7969	8.40606
hyou1	11.9494	8.8397	19.4698	23.5401	12.3693	9.84689	17.6509	10.9356	11.3579	13.1689	62.104	17.9859	43.4282	27.0088	25.0862	18.3798	4.92212	14.1286	16.6206	18.1557	10.3039	16.3888	13.038
hypk	27.4096	22.9008	25.1465	28.2836	30.5664	38.0266	28.3226	23.0821	20.8286	25.3878	39.6977	29.9167	36.2594	38.7626	17.7988	23.7965	22.2454	20.7863	32.5786	30.9633	25.4364	28.8392	26.3761
iah1	6.09787	4.85496	3.84704	7.49204	6.36304	9.04633	10.7123	4.65426	5.97064	7.68544	5.56763	8.47713	4.41555	6.75219	7.06652	8.93525	9.20501	3.15097	5.2457	4.50375	5.21662	7.81326	5.10368
iars1	56.6055	57.5267	98.5686	87.8209	69.5772	69.8889	76.5683	69.8139	65.4712	64.9376	101.756	86.9243	98.181	56.7184	89.9657	65.5097	50.8833	65.6622	79.1825	83.8354	53.5458	97.1258	75.1827
iars2	58.3301	54.4122	37.6728	77.1813	59.4082	73.1712	91.0948	65.1596	100.128	62.3902	36.9818	59.2054	32.5712	46.0649	43.4149	73.6579	96.1412	38.1674	60.0219	36.9683	64.755	75.4646	49.0639
iba57	33.1995	13.8779	11.1658	27.7073	30.388	81.0967	26.7806	9.53555	21.1374	29.7919	12.8101	22.9197	15.0129	49.7661	13.2056	23.8891	25.7612	10.9268	45.1683	23.1286	20.5647	20.7083	20.4576
ibtk	68.2469	55.9695	45.3669	61.2663	61.1922	64.5252	83.2635	41.8505	64.0986	48.3146	43.5	63.1524	43.1165	108.635	68.1036	66.2505	45.7694	55.6503	102.761	79.5662	52.2093	63.2683	49.1497
ica1	0.92392	0.732825	0.656811	1.19695	1.18935	1.68118	1.58249	0.945987	1.7157	0.604472	0.316857	0.672788	0.363633	1.15037	0.353326	1.11112	1.59809	1.27055	0.993923	1.03211	1.16404	1.46102	1.0722
ical1	11.395	13.6031	9.42993	10.6839	10.2879	8.24577	10.9151	15.1736	9.84813	9.88744	12.8553	13.2315	14.1297	15.6051	9.84897	12.4538	9.26894	9.8595	9.71836	11.4939	12.9338	10.7353	8.9636
icam5	9.73196	9.25191	14.8721	20.9245	8.50388	8.88622	7.70958	14.1141	16.608	12.1758	27.7476	32.5181	35.4802	35.1114	11.0856	10.5093	11.762	7.72497	15.5162	14.5434	15.6067	9.71893	8.92071
ice1	25.8082	28.9924	32.5122	35.1993	37.4646	32.7429	40.739	24.7849	24.7747	21.8905	49.3845	45.3459	33.6101	48.5658	34.1401	39.8614	19.3689	38.1674	29.3759	37.5312	23.4963	21.9152	29.8501
ice2	8.25368	9.80153	8.0694	8.95498	8.02814	10.6475	9.77899	8.02197	7.75497	7.03779	11.6785	14.9808	11.1168	12.354	8.17067	10.6482	8.75755	8.18237	9.88401	8.53836	6.898	9.59188	7.59118
icmt	13.1197	8.42748	5.62981	9.66429	11.6557	12.9691	14.4453	10.8599	16.1962	10.3192	10.6373	13.5455	8.83109	9.45307	8.43566	9.12043	15.6613	9.80868	12.921	7.08402	8.23449	12.768	5.747
icn2	423.094	942.641	2419.46	1004.29	570.235	455.919	428.409	770.828	349.66	754.684	465.871	173.086	588.514	197.714	2195.39	728.755	708.338	1009.68	728.214	1276.34	1337.31	676.641	2994.36
id1	109.331	231.893	244.334	169.834	91.8775	129.13	83.1823	191.241	140.55	203.88	44.4958	40.0533	54.8047	60.3696	176.928	124.214	147.728	117.247	97.9566	128.122	131.019	107.48	158.686
id2a	19.8335	22.7634	19.1883	21.4122	24.5601	28.4199	24.7518	21.7955	18.0492	22.1496	18.9662	20.2285	22.5453	29.2095	18.3288	20.6946	22.6929	32.6278	22.6946	29.5089	27.0747	21.0259	24.3175
id2b	4.06525	4.94657	7.69407	6.11776	5.23315	1.60112	3.53018	6.05432	2.09316	7.51273	2.0822	0.762494	4.72723	1.30042	6.3157	3.61114	3.00441	5.2855	4.25178	7.13094	3.66456	2.66794	7.41963
id3	7.69933	9.16031	8.67929	6.64974	5.7089	7.76543	5.64017	9.34635	6.58829	10.1465	3.48543	5.06834	4.15581	4.65151	8.43566	6.8982	9.33286	10.8759	5.74267	7.27168	9.57098	7.74973	10.8936
id4	0.431163	1.46565	1.07905	0.8423	0.178403	0.320224	0.162307	1.02167	0.274512	2.41789	0.362122	0.0448526	0.259738	0.0500162	1.76663	0.879636	0.703161	0.508222	0.496961	0.422227	1.20715	0.190567	1.20087
ide	46.5656	35.1756	49.2139	80.1515	67.2579	52.9971	80.626	48.0561	72.6771	62.2607	91.9791	107.332	71.0124	53.4673	80.9117	73.3801	36.3087	54.3797	57.758	49.4943	42.897	56.2173	41.1296
idh1	17.3697	16.1679	17.3117	39.8098	16.5915	14.8904	36.3568	22.3253	31.5346	19.0409	13.1269	16.3712	16.883	10.5534	27.0294	26.1576	46.2808	13.8236	24.7376	20.0323	26.7729	23.3127	19.8143
idh2	775.107	527.45	247.571	1994.3	1302.46	1274.33	2885.82	1039.56	1959.47	929.031	238.277	1066.91	209.297	223.322	772.018	2017.47	3073.64	355.399	823.079	202.856	1611.24	1299.6	505.779
idh3a	41.0836	41.313	43.5372	87.5992	62.56	55.8791	102.781	68.3381	82.5596	53.1504	61.6514	63.7355	47.7399	35.6116	48.1849	97.2229	64.9465	54.7355	55.5492	46.2103	68.5058	52.7236	56.7838
idh3b	23.2828	20.9771	18.5784	57.4538	39.3081	45.0715	59.5666	33.6771	42.9269	27.8921	24.0811	37.1828	16.4674	15.355	28.6194	67.8245	51.6503	30.1375	38.1004	26.0842	38.7582	33.4763	26.2475
idh3g	66.8302	12.9618	79.2865	77.935	12.0719	12.7289	18.0566	71.4788	15.3384	14.4642	25.5296	42.3857	18.3375	12.9042	19.8304	25.0465	16.3645	18.3976	13.9149	19.9385	93.5542	14.5466	23.3311
idi1	14.7827	10.1221	8.53855	18.2203	18.8513	19.8539	22.4795	14.0763	21.1031	15.414	16.2955	20.4079	15.6362	18.8061	12.7197	18.4261	12.0816	10.7235	18.6637	10.6026	12.2871	18.0404	8.70627
ido1	0.184784	0.137405	0.234575	0.221658	0.297338	0.40028	0.405767	0.227037	0.308826	1.20894	0.271592	0.313968	0.20779	0.200065	0.794984	0.231483	0.319618	1.47384	0.165654	0.422227	0.0862251	0.444657	0.385992
ids	9.91674	12	14.9659	10.9942	7.55239	11.7682	7.46612	8.96796	8.304	9.36932	12.8101	10.2264	14.6492	14.1046	14.3097	12.2686	11.5063	11.0284	9.33183	12.8075	11.2955	11.0529	15.3968
idua	14.29	14.9771	9.61759	8.51167	9.33642	10.4873	8.43996	12.1465	14.3776	13.3416	7.78563	9.06022	10.1298	12.304	10.5998	12.9168	16.5562	10.1136	9.82879	14.0273	15.9947	15.8171	15.4826
ier2a	132.613	69.8473	87.872	124.04	153.843	48.1137	63.7461	50.8941	129.124	47.0193	162.593	88.4941	109.765	90.5794	32.5943	36.0651	158.083	14.5351	98.3984	46.6326	129.338	86.6446	148.221
ier3	2.52538	1.51145	3.89395	10.7726	25.0359	2.96207	4.42286	1.85413	1.13236	2.50424	8.41935	7.80435	34.8049	3.45112	2.82661	2.7778	3.26011	2.03289	2.37437	3.42473	4.61304	2.03272	4.88924
ier3ip1	11.6414	13.2366	13.1831	12.2355	10.8826	10.4073	9.12977	10.7843	10.054	12.3485	13.5343	8.56684	11.1168	10.5034	14.2655	10.8797	11.4423	12.1973	10.1049	14.0273	15.2618	10.2271	14.8393
ier5	120.602	115.924	122.214	78.2009	84.0873	57.5603	41.4288	86.4632	92.9567	71.7163	69.1201	56.5142	67.7916	64.771	80.7792	60.6949	114.296	31.4081	72.3355	49.9166	86.8286	93.3779	75.7403
ier5l	15.2139	16.9466	30.8232	21.6782	23.6087	22.0955	17.8132	17.9359	25.1179	16.6662	24.9412	16.5954	33.2984	24.808	21.4204	17.639	24.6745	16.9746	16.9519	22.941	20.8234	14.229	27.4912
iffo1a	0.246379	0.0916031	0.891387	0.886632	0.297338	0.240168	0.689805	0.491913	0.240198	0.388589	0.135796	0.17941	0.259738	0.250081	1.10414	0.740746	0.958855	0.304933	0.27609	0.609883	0.474238	0.508179	0.900649
iffo1b	15.953	39.8015	38.1889	33.7807	16.8293	16.3314	21.3839	29.9689	33.0444	20.6816	33.5869	8.20802	10.3376	4.35141	35.5534	42.7781	41.8061	45.994	13.4732	38.0942	39.8791	13.7844	40.4434
iffo2a	4.558	3.84733	3.14331	2.88155	3.27072	3.92275	4.26056	6.50839	6.31378	8.6785	8.37408	5.69628	8.57136	10.5534	2.38495	4.95374	4.21896	2.64275	3.86526	1.59508	4.22503	5.08179	2.57328
iffo2b	15.3371	20.2443	56.9549	50.0504	22.3598	9.52667	26.0097	19.9414	10.7746	21.1565	32.0931	5.92054	22.1297	3.05099	63.3337	23.565	23.5878	43.2497	14.4119	36.3115	22.9359	15.0548	46.4906
ifi30b	11.8262	13.0992	4.69151	4.07851	4.99528	6.0042	7.95304	21.4171	10.9462	7.03779	3.30437	8.38743	5.76618	6.30204	8.65649	9.02784	17.3872	9.8595	18.5532	2.90867	33.6709	29.8555	10.722
ifi35	74.5295	71.1298	90.4523	85.5157	118.162	252.897	66.5864	61.8297	69.4173	56.9068	205.459	306.298	391.217	240.128	62.3621	60.0004	53.9516	36.9477	97.5701	78.1588	56.8654	90.2018	66.3049
ifi44c2	2.52538	4.99237	2.29884	4.65482	3.50859	0.480336	2.84037	0.945987	1.78433	9.54203	1.76535	0.627936	4.57139	0.250081	9.05398	4.90744	7.09553	4.62482	2.31915	3.75312	2.32808	2.15976	5.91855
ifi44g	46.8119	35.6336	27.2108	24.1607	43.7682	59.4016	29.3776	34.2069	66.1575	24.6538	153.993	489.431	671.267	210.668	33.3893	48.6115	21.4784	21.3961	44.4504	20.0323	32.2482	33.0952	25.6899
ifih1	23.3444	16.3511	19.7043	24.604	33.5398	40.9086	24.6301	20.9252	34.3483	20.0771	119.636	263.15	344.776	135.694	24.0703	22.2687	15.2778	20.4813	21.038	23.3163	17.5899	22.741	17.4983
ifit8	2.64857	1.55725	1.12596	3.45786	5.7089	6.40448	2.9621	2.23253	10.603	1.72706	33.1342	87.014	108.674	30.6099	3.70992	5.37041	1.59809	1.77878	3.42351	1.31359	1.98318	2.60442	1.58686
ifng1	0.492757	0.503817	2.58033	3.05888	7.07665	2.48174	2.88095	0.529753	0.308826	0.604472	10.6826	4.08158	22.4414	4.10133	0.706652	0.601856	0.958855	0.71151	0.552179	0.985195	0.905363	0.508179	1.41531
ifng1r	0.184784	0.320611	0.703726	3.10321	7.55239	0.240168	2.31287	0.075679	0	0.172706	7.74037	3.63306	33.4023	1.75057	0.264995	0.0462966	0.319618	0.203289	0.386526	0.375312	0.732913	0.317612	0.471768
ifngr1	1.1703	2.33588	8.67929	16.58	16.6509	2.48174	14.0396	4.65426	2.1961	9.67156	55.8574	4.4404	18.0258	3.85125	14.0447	4.49077	2.30125	4.01495	4.85918	7.36551	1.50894	2.41385	6.17588
ifngr1l	39.1126	37.8779	28.2429	40.2088	41.6274	39.3075	42.5244	45.0668	45.672	45.2059	59.4786	59.6539	75.0643	45.3647	35.8626	49.3985	49.8605	36.0837	36.6647	34.0127	47.7256	44.7198	35.5113
ifngr2	32.83	25.9237	30.7763	55.7248	48.9419	40.8286	55.1032	38.5963	38.8092	38.6431	68.8485	87.7765	82.8564	46.0649	37.4084	42.3151	38.7378	47.8745	47.0457	38.9387	32.4637	43.7669	24.0602
ifnlr1	0.985515	1.83206	3.89395	9.2653	8.32547	0.480336	7.22266	2.61092	1.7157	5.26755	8.82674	1.61469	13.6103	0.450146	7.24319	3.75003	2.10948	2.94768	1.49088	4.12844	1.85384	2.41385	3.17371
ifrd1	38.1887	54.3206	64.2737	59.2714	61.7869	85.4998	63.4214	69.9652	52.226	58.2452	126.381	87.5971	108.622	163.803	52.8223	63.056	41.3586	55.7011	46.7696	63.4278	51.9937	48.4676	67.42
ifrd2	14.5363	15.0229	22.66	28.3279	20.1001	21.0547	29.5804	21.3793	20.211	19.559	31.2331	25.1623	24.8829	20.6567	23.6729	29.1206	15.5974	18.855	19.6576	22.7064	18.3228	16.5793	18.9994
ift122	8.86963	10.4886	9.24227	6.42808	4.99528	6.56459	5.68074	9.11932	9.88244	8.50579	9.18886	6.68303	27.4283	7.95258	7.46401	5.27781	9.52463	6.04784	5.57701	6.23957	10.2177	9.14723	8.36317
ift140	14.8443	15.5267	14.6844	7.75803	9.57429	8.08566	8.43996	15.0223	13.7942	9.93062	10.3658	6.59333	8.98694	10.6535	9.76063	10.2778	11.6341	8.84305	11.5405	10.6964	12.9769	12.4504	12.5233
ift172	11.4566	19.4199	14.7783	8.86632	9.03909	8.16571	9.12977	14.2655	15.1325	14.2051	6.02029	6.77274	6.18177	10.1533	14.928	11.2964	14.8303	9.96114	10.8227	8.39762	12.4164	16.897	11.6227
ift20	1.78625	1.78626	3.14331	5.00947	4.69795	4.80336	4.66632	2.64876	2.98532	3.45413	11.7237	20.4976	13.3505	13.0042	2.34079	4.35188	2.17341	2.99851	3.53395	4.31609	2.24185	2.41385	2.18729
ift22	2.09422	1.51145	0.891387	1.50727	1.66509	1.04073	1.37961	1.4379	1.06374	1.2953	1.76535	2.5566	1.35064	1.70055	1.19248	1.62038	2.17341	0.965621	1.27001	0.844453	1.7245	3.1126	0.943537
ift27	5.66671	6.18321	3.47172	3.90118	6.00623	7.2851	4.34171	5.29753	7.72066	3.06554	3.98335	10.9889	6.12982	6.10198	4.9024	4.72226	6.83984	3.30344	6.01875	3.80004	6.33754	7.43212	4.58902
ift46	7.39136	9.43512	8.53855	5.80744	6.18464	8.16571	5.84305	7.07598	7.27457	7.59908	4.79812	3.27424	5.92203	4.75154	8.74482	7.40746	11.1227	7.1151	6.23963	7.83465	9.91588	7.3686	12.0944
ift52	11.087	10.7176	9.946	8.95498	7.7308	11.2879	11.0774	7.11382	7.75497	7.21049	8.10249	7.62494	10.7532	7.50243	8.34733	9.90748	14.0632	8.84305	9.05574	10.5557	11.0368	13.6573	9.60692
ift57	13.366	14.1985	11.4004	11.4819	12.4287	12.3286	12.7817	13.5087	14.1031	13.4279	10.3205	14.9359	12.0518	13.2543	12.8964	12.2223	14.6385	13.0105	13.7493	12.8075	15.0894	14.8642	13.2953
ift74	2.89495	3.38931	2.58033	1.24128	1.96243	2.08146	1.7448	3.32987	1.9559	1.77024	1.22216	1.25587	1.61038	2.40078	1.45747	2.17594	2.87657	1.93124	1.49088	2.90867	4.00947	2.5409	4.24592
ift80	8.25368	8.06107	9.52376	6.60541	5.29262	6.40448	6.61401	7.49222	9.60793	9.67156	5.79396	4.66467	4.3636	7.95258	9.49564	9.25932	8.69362	8.0299	5.52179	8.20996	11.8559	7.11451	15.3539
ift81	5.66671	6.87023	4.78534	7.35905	3.92487	4.40308	6.37055	6.69759	7.44615	7.25367	3.62122	4.70952	2.44154	3.90127	4.23991	9.49081	9.01324	3.96413	4.14135	3.9877	10.2608	5.84406	4.2888
ift88	30.4894	22.8092	20.0797	16.2697	21.23	19.8539	16.1495	25.6173	18.9413	19.6885	14.9376	17.1337	17.1947	25.1582	15.9438	18.8427	20.3277	22.1076	21.8663	21.4866	24.0137	21.4071	21.9158
iftap	4.43482	4.85496	3.70629	2.39391	4.99528	3.68258	2.51576	2.8758	4.49514	3.4973	1.62955	3.94703	2.23375	4.20136	1.50164	2.45372	2.87657	2.13453	3.86526	3.94078	2.7592	5.14531	3.00216
igbp1	50.9388	52.2596	54.14	35.3766	45.5522	85.2597	36.6814	43.1749	41.5886	41.4927	37.7965	38.932	31.688	46.4151	38.7334	36.2965	40.6555	27.444	45.1131	44.1461	42.0778	46.7525	58.1133
igdcc4	3.4493	2.51908	1.5482	1.50727	2.73551	1.36095	3.24614	4.5029	6.41672	2.33154	0.905306	3.72276	1.61038	1.75057	0.662486	2.7778	3.96327	1.52466	2.87133	1.54816	2.58675	5.01827	0.986425
igf1	2.71016	2.38168	1.12596	0.886632	2.0219	2.16151	2.4346	3.59475	5.3873	4.83578	1.44849	1.52499	0.987005	1.10036	1.19248	2.12964	2.87657	2.43946	1.93263	0.328398	2.11251	5.58997	0.986425
igf1ra	5.97468	7.74046	5.9113	4.92081	5.94677	4.48314	7.26324	9.76259	14.7893	9.49885	4.20967	5.2926	3.79218	3.50114	6.62486	6.29634	8.11831	6.40359	3.92047	4.83215	5.73397	8.06735	7.03364
igf1rb	10.9023	13.3282	9.24227	9.44263	11.1799	15.4508	9.90072	12.0708	11.8727	11.1396	16.0692	14.308	14.3375	12.404	10.4673	11.8056	13.2322	13.6712	8.06182	11.6347	10.0883	9.9095	10.2502
igf2a	10.7175	26.9771	31.0109	18.7966	6.48198	7.20504	9.69784	16.4602	9.33342	12.4349	5.43184	2.78086	4.88308	8.10263	13.9564	12.5927	20.2638	30.7474	16.6206	27.4447	32.3344	11.8152	22.3876
igf2b	32.2756	25.2824	16.5141	18.7079	25.809	23.1362	21.952	34.0177	29.6816	22.97	29.3319	30.4549	33.0906	47.3654	24.0262	33.0095	26.848	30.6966	20.0993	18.2965	19.1851	23.9479	14.9679
igf2bp1	15.4603	15.6641	15.7635	14.3634	9.09855	9.60672	15.4192	15.098	18.2208	17.1843	11.09	12.155	12.883	9.60311	21.8621	19.6298	19.4328	14.0269	13.9701	16.7952	16.1672	18.6121	17.7128
igf2bp2b	18.4784	21.7557	30.401	23.0968	25.69	24.8974	23.2099	28.531	25.6326	29.4464	24.7149	34.985	23.1167	14.5547	31.446	24.2131	19.8163	23.3782	23.7437	20.5014	15.6498	23.0586	22.9451
igf2bp3	18.54	19.6947	23.223	16.048	17.3646	15.5309	14.5265	19.9792	19.1472	20.1635	20.9126	11.6168	14.857	14.6548	22.657	18.3335	17.8347	20.6338	20.1545	22.0496	19.1851	18.8026	19.9
igf2r	91.2217	69.5267	63.6169	145.452	85.5145	67.4872	127.127	73.1437	106.408	83.6331	175.403	197.217	149.401	171.906	97.7388	102.269	66.3528	165.528	136.94	183.152	77.5594	112.498	60.7295
igf3	0.369568	0.229008	0.140745	0.443316	1.60563	0.320224	0.284037	0.340555	0.17157	0.0431766	0.316857	1.07646	0.623371	0.700227	0.353326	0.13889	0.255695	0.304933	0.110436	0.562969	0.258675	2.03272	0.042888
igfbp1a	63.1345	64.0763	63.9922	84.7177	225.858	55.719	65.6532	57.6295	45.02	79.5745	246.062	155.19	176.414	149.198	58.1221	35.6484	53.1845	19.6174	34.2351	19.3286	28.0231	27.2511	32.938
igfbp2b	41.3916	56.4275	60.6612	18.6636	38.8919	21.375	20.9782	62.1324	35.5493	38.4704	36.9818	38.035	72.1033	63.9207	23.0545	22.5002	42.0618	60.3767	48.3709	64.1784	44.2766	36.5254	24.8322
igfbp3	19.2791	12.2748	6.14588	11.4376	11.953	9.2865	11.6861	13.6979	19.0443	12.478	41.282	6.86244	23.792	10.0032	7.94984	6.29634	25.6973	9.70703	12.0375	5.6766	9.05363	20.3907	5.361
igfbp5a	0.492757	0.687023	1.68894	1.10829	0.832547	0.080056	0.689805	1.21086	0.617653	1.59753	0.407388	0.448526	1.40259	0.0500162	1.36914	1.01853	1.15063	0.813154	0.938705	1.21977	0.560463	0.25409	1.20087
igfbp5b	63.2577	50.1985	32.9813	17.6883	16.0563	8.32583	21.8303	48.4345	46.3926	43.2198	13.3533	12.8278	26.0258	13.3043	28.0011	25.9724	42.1257	44.6218	36.4438	38.7041	52.2955	47.4512	26.2904
igfbp6a	0.307973	0.229008	0.234575	0.975295	1.24882	0	1.01442	0.264876	0.377454	1.64071	5.06971	1.30072	0.883109	1.65054	0.618321	0.462966	0.0639237	0.457399	0.441743	0.281484	0.0431125	0.190567	0.0857761
igfbp6b	7.08339	5.9084	7.17801	8.68899	5.8873	9.20644	8.27765	7.60574	14.7893	7.68544	20.8673	8.38743	12.5194	8.80286	12.4547	10.0001	6.64806	7.01346	6.23963	4.59758	4.95794	7.11451	6.51898
igfbp7	47.4279	92.1527	112.409	99.4358	44.4223	65.3257	46.8256	72.841	54.1132	64.6354	61.5156	26.1939	41.4542	39.6629	77.1576	102.732	109.246	86.296	52.4018	110.858	139.469	58.9488	124.332
igfn1.1	591.863	127.74	44.9916	148.644	186.312	461.123	554.4	180.873	297.88	231.599	34.6732	222.872	10.909	21.557	42.1341	205.233	133.664	38.0658	349.695	12.1038	149.256	384.184	17.9701
igfn1.3	38.743	4.90076	5.5829	0.620642	0.951483	598.579	40.4956	6.28135	37.2994	4.40401	10.9542	42.0269	0.155843	1.15037	0.618321	3.37965	1.53417	0.965621	4.74874	0.985195	0.905363	209.624	0.21444
ighmbp2	25.5002	18.916	17.9685	19.5946	21.7652	33.2232	20.897	16.9899	21.6522	15.7163	21.9537	32.2041	30.3374	27.4589	12.0573	17.4538	21.9898	12.0957	23.1363	19.9385	19.4869	24.8373	17.8843
iglon5	0.862325	1.14504	0.328406	0.8423	0.832547	0.720504	0.568074	1.40006	1.16668	0.647649	0.497918	0.762494	0.675319	1.15037	0.529989	1.4352	1.21455	0.508222	0.552179	0.516055	1.07781	1.39749	0.729097
igsf10	121.157	170.336	102.65	49.0751	87.5364	45.0715	61.3114	137.206	97.0744	112.518	23.719	23.2785	32.1556	31.5602	107.676	70.4635	136.925	162.529	81.3912	153.644	152.532	116.945	112.624
igsf11	4.92757	1.69466	0.609896	4.30017	4.0438	6.0042	10.4282	6.47055	9.33342	4.6199	1.44849	9.46389	1.03895	1.75057	2.91494	6.75931	1.72594	2.94768	3.0922	1.12594	2.7592	8.32144	2.01574
igsf21a	1.04711	1.00763	1.40745	1.10829	0.654144	0.320224	0.24346	0.870308	0.651967	0.561296	0.0905306	0.313968	0.415581	0.700227	1.36914	0.462966	1.21455	0.559044	0.552179	0.938281	1.07781	0.444657	0.686209
igsf21b	3.69568	2.61069	0.516066	2.43824	2.49764	1.52106	1.70422	0.794629	5.42162	1.42483	0.995837	1.92866	0.571424	3.90127	0.971647	2.08335	2.6848	1.32138	4.307	0.891367	1.98318	2.5409	0.986425
igsf3	2.58698	3.70992	6.66194	7.27038	4.40061	2.56179	5.88363	4.27586	4.63239	9.19662	15.5713	8.61169	13.6103	3.00097	10.0698	7.08338	4.8582	6.50524	3.86526	4.08152	3.66456	3.49373	6.64765
igsf5a	0.369568	1.19084	11.072	1.41861	0.178403	0	0.608651	0.832469	0.034314	1.25212	0.271592	0	0.103895	0.0500162	11.5714	1.85186	0.383542	0.203289	1.32523	2.0173	0.603575	0.762269	6.26165
igsf8	8.43847	19.4199	43.6779	20.9245	9.69323	6.0042	10.5094	21.3036	11.0834	26.9854	17.065	4.66467	10.1817	3.95128	34.1843	21.7594	12.3373	25.1061	14.4119	28.4768	17.5468	8.76609	35.7686
igsf9a	4.00365	4.03054	4.12853	3.54653	3.38966	1.12078	2.88095	7.07598	3.29415	5.31072	1.53902	1.61469	2.38959	1.8506	6.62486	4.90744	3.96327	5.2855	5.35614	2.90867	7.80337	4.44657	2.61617
igsf9b	0.554352	0.229008	0.234575	0.177326	0.356806	0.080056	0.202884	0.529753	0.17157	0.474943	0.407388	0.134558	0.155843	0.100032	0.30916	0.27778	0.383542	0.813154	0.386526	0.422227	0.603575	0.508179	0.0857761
igsf9ba	0.431163	0.137405	0.0938302	0.132995	0.416274	0.320224	0.0405767	0.302716	0.205884	0.12953	0.226327	0.313968	0.103895	0.600195	0.220829	0.41667	0.51139	1.06727	0.27609	0.140742	0.215563	0.635224	0.343104
igsf9bb	2.21741	1.69466	0.891387	2.5269	1.54616	1.68118	1.90711	3.67043	3.94611	3.62683	0.724245	1.34558	0.363633	0.650211	1.01581	1.85186	5.43351	1.42302	2.81611	1.21977	2.24185	2.85851	0.986425
iho1	6.77541	2.74809	1.03213	4.3445	6.24411	6.08426	8.60227	4.88129	12.9364	7.29685	0.724245	6.27936	0.883109	1.20039	2.16412	3.84262	12.1455	0.914799	3.92047	0.656797	4.18192	11.1799	2.65906
ik	68.8012	71.9084	60.239	56.0351	63.6899	112.959	61.1086	57.1376	47.9024	55.741	58.6638	61.8517	63.1163	85.2777	35.8184	49.7689	57.0839	44.2661	68.9672	72.9983	63.4616	67.0161	65.0183
ikbip	3.63408	3.38931	2.53341	1.15262	1.48669	1.52106	1.54192	3.74611	2.50492	2.07248	0.407388	0.538231	0.727267	0.600195	0.971647	0.740746	3.70757	2.13453	3.42351	2.11113	5.82019	3.55725	3.30238
ikbkb	31.6597	37.7405	45.4138	39.4995	36.9294	32.6629	35.1395	33.7907	28.1032	31.044	65.2726	35.8372	72.9344	58.9691	38.0709	34.2132	36.3087	41.4201	35.6156	41.0967	37.163	32.714	42.3734
ikbke	10.1015	14.1069	13.0893	14.6738	20.5758	15.1306	16.8393	8.89228	11.4609	11.8304	38.5208	20.1388	39.3243	17.1055	11.7923	11.2964	10.7392	10.1644	12.2032	10.8371	10.1746	12.1328	12.7806
ikbkg	38.1271	32.0153	39.6433	38.1252	41.0922	46.0322	34.5714	34.3961	28.3091	35.3616	49.0676	59.4745	59.3242	41.8636	26.367	33.7039	28.7017	26.9866	30.922	34.7633	32.7224	30.1096	41.7729
ikzf1	7.82252	6.73283	5.67673	6.07343	4.28167	3.12218	6.12709	5.33537	4.32357	5.56978	5.79396	8.07346	7.6363	11.7538	6.22737	7.08338	7.09553	7.47086	9.00052	9.24207	8.66562	9.33779	6.26165
ikzf2	1.60146	2.29008	5.30141	4.3445	2.85445	0.880616	3.81421	2.27037	2.47061	4.36084	2.26327	0.941904	2.38959	0.650211	6.22737	4.95374	4.09112	3.91331	2.48481	4.78523	3.14721	2.03272	4.97501
ikzf4	9.60877	9.0229	11.072	9.79728	9.03909	10.3272	8.07477	8.47605	7.96086	9.15344	13.9417	11.1234	16.831	11.2537	11.0856	9.21303	7.67084	9.09717	8.614	8.11613	9.44164	7.87678	7.63407
ikzf5	6.8986	5.67939	5.44215	7.00439	6.24411	5.76403	7.34439	4.91913	6.38241	6.77873	6.60874	8.07346	5.92203	6.20201	7.81734	6.99079	5.1139	8.4873	6.84702	6.05191	4.65615	7.68621	5.91855
il10	0.985515	1.55725	3.84704	3.14754	2.25977	1.68118	0.689805	2.11901	1.88727	2.63377	6.15608	3.54335	6.49345	1.5505	2.47328	1.99075	1.47025	2.08371	1.65654	2.29879	2.11251	0.952836	3.43104
il10ra	9.73196	8.10687	8.44472	7.89103	9.39589	6.96487	7.79073	7.79493	12.7305	8.1172	8.69094	8.83595	12.4674	6.80221	5.91821	7.40746	14.1911	9.80868	6.84702	8.44453	11.7266	9.78245	6.77631
il10rb	8.74644	13.4199	19.7513	22.2988	10.8231	10.4073	15.2163	11.2383	8.26968	13.6006	21.4105	8.47713	17.4024	14.4547	16.4738	13.9816	13.9993	22.7683	14.7984	25.0521	13.4942	8.38496	15.2681
il11a	0.554352	0.412214	0.375321	0.975295	1.72456	0.320224	0.446344	0.340555	0.583339	0.431766	2.53486	1.30072	1.81817	2.10068	0.485823	0.925932	0.383542	0.0508222	0.165654	0.0938281	0.301788	0.190567	0.385992
il11ra	156.019	196.855	96.9735	61.7539	102.463	84.4591	108.502	152.38	128.334	122.449	74.5972	97.958	83.4279	88.8288	61.8762	88.1951	150.412	128.428	136.72	114.517	135.287	132.635	84.6181
