## supplemental tables for "Investigating the skin response of Striped Catfish to acute ammonia stress reveals a potential exosome-based ammonia excretion system" (part 3 of 3)

### Sheet: Table S3 (all gene cpm) (continued)
gene	h0_C1	h0_C2	h0_C3	h12_A1	h12_A2	h12_A3	h12_A4	h12_C1	h12_C2	h12_C3	h24_A1	h24_A2	h24_A3	h24_A4	h24_C1	h24_C2	h24_C3	h6_A1	h6_A2	h6_A3	h6_C1	h6_C2	h6_C3
il12bb	0.739136	0.961832	0.750641	1.06396	1.18935	0.80056	1.50134	1.2487	0.892165	1.16577	1.08637	1.30072	1.03895	0.850276	0.264995	0.601856	0.319618	0.559044	0.938705	0.609883	1.07781	0.889314	0.42888
il12rb1	7.63774	12.3664	23.4106	13.5655	9.87163	5.36375	6.65458	15.552	10.0197	19.2999	10.6826	7.49038	26.6491	5.80188	13.8681	11.3427	7.47907	16.6188	8.77965	11.7754	11.8991	4.51009	17.1981
il12rb2	8.25368	5.26718	4.78534	3.76819	4.51954	10.9677	3.61133	4.91913	7.03438	4.83578	4.16441	7.89405	8.10383	4.35141	4.7699	3.56484	7.22338	4.42153	3.81004	3.75312	5.34595	9.84597	4.63191
il12rb2l	41.6996	54.229	57.7994	71.4182	112.097	45.3918	68.5747	68.2246	57.0642	59.1951	234.655	215.92	306.751	243.979	56.8855	80.1857	50.7554	49.0942	35.3395	43.9116	48.1136	44.5927	48.4206
il13	1.60146	1.74046	2.15809	0.753637	0.951483	1.44101	0.568074	0.908148	0.411768	2.46107	6.38241	0.403673	1.14285	1.25041	1.28081	1.71297	0.831008	1.62631	0.386526	0.797539	1.12093	0.25409	1.41531
il13ra2	23.406	52.0305	90.2646	49.6514	19.2081	14.4901	24.1026	42.3802	19.2159	52.5027	29.0151	12.1999	24.9349	31.3102	56.753	51.2504	26.9758	112.164	28.6581	87.2602	37.5079	13.1491	64.5894
il15	58.207	68.7481	53.4363	77.2257	74.9293	71.9704	50.2746	51.1211	52.4318	55.9137	161.507	87.1934	146.96	91.1796	41.3833	42.7318	63.4123	66.6278	56.8193	60.0969	54.4511	54.3752	48.7208
il15l	27.9024	41.1298	34.9987	20.4369	16.8293	18.8932	14.9728	30.0446	18.1178	27.2444	36.7102	19.78	25.7141	21.3069	31.5344	27.4076	29.6606	39.997	19.4919	27.6793	26.9022	22.8681	31.5656
il16	23.8987	25.6031	25.6626	25.4463	19.8027	21.2949	26.6183	31.7095	25.7355	24.5675	20.3241	29.8718	28.2076	26.8587	27.4269	32.9632	26.784	36.3378	23.5781	25.1459	31.4721	27.3782	24.0173
il17a/f1	0.246379	0.183206	0.656811	1.10829	1.8435	0.560392	1.29846	0.264876	0.034314	0.431766	4.52653	0.852199	4.62334	0.900292	0.353326	0.0462966	0.127847	0.457399	0.441743	0.0469141	0.474238	0.317612	0.600433
il17c	0.184784	0.0916031	0.469151	0.354653	0.297338	0	0.0811535	0.302716	0.446082	0.474943	0.135796	0.0448526	0	0.100032	0.662486	0.0462966	0.127847	0.254111	0.165654	0.187656	0.17245	0.317612	0.128664
il17d	2.83335	2.10687	2.67416	1.37428	1.72456	2.48174	1.7448	3.36771	1.06374	2.67695	1.90114	2.37719	2.12985	5.8519	1.01581	1.29631	1.98163	4.47235	1.15958	2.58027	3.66456	2.73146	4.6748
il17ra1a	7.08339	11.9542	22.7538	50.804	45.017	12.2486	38.5479	13.6222	7.06869	16.2776	94.7403	20.4528	80.363	18.3059	26.2345	13.426	9.39678	26.6308	11.0988	24.0669	9.74343	7.81326	17.8843
il17rc	4.12684	8.61069	32.5591	23.3628	18.6728	3.36235	17.2857	9.34635	6.48535	13.3847	23.719	3.76762	34.0776	1.90062	37.1434	8.70376	6.52022	7.82661	9.38705	18.6249	5.94953	6.28872	17.627
il17rd	18.848	17.771	17.9685	10.0189	8.26601	6.80476	7.62843	14.8331	14.8923	13.4711	11.1353	3.76762	9.19473	5.45177	14.3539	11.8519	14.9581	17.3304	15.7371	19.8916	20.6509	12.2598	19.1281
il17rel	0.615947	1.37405	5.39524	2.83722	5.11422	2.08146	2.2723	0.870308	0.651967	2.41789	34.4922	4.66467	51.8957	1.75057	4.01908	1.11112	0.894932	0.559044	0.938705	1.64199	0.819138	0.762269	1.97285
il19l	0.123189	0.229008	0.516066	2.39391	13.5586	0	2.51576	0.529753	0.034314	0.215883	1.58429	0.0448526	0.20779	0.150049	0.0883315	0.13889	0.575313	0.101644	0.220872	0.0469141	0.215563	0.190567	0.943537
il1b	0.615947	0.412214	0.703726	25.8453	97.1702	8.72611	28.8095	1.02167	0.480396	0.431766	251.268	20.8564	186.232	17.0055	0.927481	1.29631	0.127847	1.01644	1.76697	1.78273	0.819138	0.444657	1.11509
il1rapl1a	2.03262	1.64886	1.03213	0.620642	0.535209	0.960672	1.54192	2.45957	2.98532	2.07248	0.362122	0.269115	0.20779	0.900292	0.485823	0.555559	3.89935	0.965621	1.43567	0.703711	2.80231	2.22328	0.814873
il1rapl1b	2.95654	1.55725	0.469151	1.46294	1.42722	1.04073	5.47786	2.00549	3.98043	1.68389	0.271592	1.03161	0.103895	0.150049	0.574155	1.3889	7.09553	1.11809	1.76697	0.23457	0.991588	2.41385	0.943537
il20ra	2.40219	3.61832	21.6279	10.4623	4.51954	0.960672	8.52111	5.03265	1.26962	8.37626	3.12331	0.493378	1.76622	0.350114	13.2497	6.06486	3.83542	5.2855	10.2705	19.9854	3.70768	3.43021	25.3897
il21r.1	5.54352	6.18321	7.22492	6.07343	3.38966	3.52246	3.89537	6.16784	6.55398	6.43331	3.3949	3.09483	4.20776	2.40078	6.09488	5.00003	6.96768	7.87743	6.18441	6.61488	6.81178	5.33588	6.69053
il21r.2	0.554352	1.09924	1.82969	0.886632	0.297338	0.480336	0.24346	1.4379	0.377454	2.11565	0.181061	0.134558	0.363633	0.100032	0.83915	1.20371	1.02278	1.62631	1.32523	1.50125	0.51735	0.25409	0.343104
il22	0.492757	0.916031	1.12596	1.50727	3.8654	0.240168	2.23172	0.416234	0.411768	0.474943	10.9089	2.28748	12.2596	1.80058	0.927481	0.555559	0.894932	0.508222	1.10436	0.844453	1.46583	0.571702	1.50108
il22ra2	0.246379	0.641222	0.891387	0.930964	1.07042	0.080056	0.649228	0.378395	0.583339	2.41789	2.0822	0.538231	2.49349	0.350114	0.574155	0.370373	0.319618	0.457399	0.552179	0.422227	0.474238	0.635224	1.20087
il23r	0.492757	1.05344	2.20501	0.930964	0.713612	0.320224	0.486921	1.32438	0.617653	2.33154	0.452653	0.224263	0.779214	0.100032	2.42912	1.15742	1.3424	1.52466	0.828269	1.21977	1.25026	0.889314	2.10151
il26	0.184784	0.0458015	0.0938302	0.531979	0.654144	0.080056	0.24346	0.189197	0.034314	0.302236	5.20551	0.448526	3.68828	0.750243	0.132497	0	0.255695	0.101644	0.110436	0.187656	0.51735	0.0635224	0.42888
il2rb	6.40584	6.82443	9.42993	8.64466	4.87635	4.32303	5.84305	9.42203	6.96575	6.30378	5.4771	6.1448	7.94798	4.0013	11.3506	10.6482	8.6297	9.75785	6.18441	8.16305	11.3386	6.47929	8.9636
il2rga	13.3044	22.9008	23.2699	20.9245	20.219	21.6151	13.4715	23.1578	23.0247	18.2637	34.6732	19.2417	41.9217	24.9081	20.8904	25.3243	17.3872	22.7683	15.6819	22.8002	19.7455	10.9259	27.6628
il2rgb	19.4023	21.1145	18.766	18.6193	25.9279	25.4578	19.3145	21.5685	15.6815	20.4225	24.398	20.1388	27.8959	34.1111	13.5589	16.3427	19.4328	25.0045	21.2589	23.1286	18.2797	19.4379	17.5412
il34	11.1486	14.9313	14.2153	20.6585	20.3974	19.1334	14.2424	15.9304	14.9266	13.0393	30.373	22.6057	39.1685	25.8084	11.4389	12.5927	15.6613	19.6682	17.9458	23.1286	16.0379	11.4976	15.2253
il4i1	0.184784	0.183206	0.234575	2.12792	1.42722	1.92134	1.70422	0.075679	1.09805	0.172706	4.07388	56.1554	278.335	1.05034	0.618321	0.370373	0.0639237	0.609866	0.883487	1.45434	0.0431125	0.317612	0.128664
il4r.2	37.9423	41.3588	44.3348	79.0432	149.204	70.4493	87.5646	65.3866	54.1475	49.6531	543.727	560.074	736.929	420.336	34.4493	47.4077	37.5232	67.1361	47.4874	59.6278	37.0768	38.3675	26.4619
	0.92392	0.229008	0.18766	0.310321	0.178403	0.320224	0.284037	0.340555	0.480396	0.518119	0.0452653	0.403673	0.0519476	0.150049	0.264995	0.370373	0.51139	0.508222	0.441743	0.281484	0.215563	0.762269	0.257328
il7r	6.77541	16.5802	20.8772	13.7428	9.39589	4.48314	4.66632	11.8059	6.65692	12.0894	12.7648	17.4925	85.8694	3.90127	18.3288	17.9168	7.86261	11.6383	5.35614	10.8841	14.9169	5.65349	12.4804
ildr1a	3.20292	6.27481	13.277	10.6396	3.38966	1.20084	4.42286	4.95697	2.84806	7.77179	7.51404	1.34558	5.40255	1.10036	18.7705	5.97226	4.47466	6.30195	7.28877	11.3532	4.69927	4.06543	12.6091
ildr1b	2.52538	3.89313	10.509	7.27038	3.80593	1.04073	3.53018	3.93531	2.77944	4.7926	6.33714	1.25587	5.71424	0.950308	10.3348	4.58337	4.34681	8.4873	4.80396	12.01	3.88013	2.09624	9.34959
ildr2	5.60511	5.26718	2.58033	3.59086	5.11422	5.2837	4.42286	5.5624	6.1079	5.18119	3.89282	3.99188	3.32465	7.60247	4.32825	5.5093	8.75755	6.40359	5.08005	3.75312	6.94112	7.24155	5.40389
ilf2	8.43847	8.51909	17.0771	23.9834	17.8998	22.0955	20.1666	9.61123	10.1913	14.8959	38.5208	22.4711	32.4153	27.3589	19.5213	17.6853	6.77591	20.4305	17.1176	19.7508	13.3649	10.6718	15.311
ilf3a	59.8084	65.542	60.7081	49.9174	56.8511	53.5575	53.8453	50.0995	48.0396	50.0849	67.5811	60.0127	70.7526	84.2273	49.4215	57.3615	49.4769	54.7355	57.6475	63.2402	52.7266	51.1355	64.4178
ilf3b	34.9858	35.6794	37.3913	30.6775	24.6791	21.6151	30.0268	32.6555	33.7307	31.6484	39.1998	23.413	30.8049	36.0117	37.7176	37.7317	31.1948	37.9641	32.5786	37.2028	35.4816	30.7448	35.8115
ilk	90.6673	105.847	107.013	88.9735	70.826	75.2527	75.1075	100.161	100.746	99.7811	135.207	63.5561	83.5837	74.6242	101.846	113.195	101.511	120.347	80.5077	116.206	124.337	102.398	109.021
ilkap	11.8878	16.1679	12.1979	9.48696	11.6557	14.8904	9.00804	12.487	11.8727	10.0601	11.0447	6.54847	9.29862	14.5047	8.83315	12.5001	14.5746	13.4679	13.0867	11.5409	13.8822	11.6246	15.5684
ilrun	66.6454	35.4962	26.2725	44.6419	53.0452	63.6445	52.5875	34.1691	56.4809	42.1404	36.3933	95.9845	45.9736	50.1663	29.7677	36.4354	37.2036	29.0703	57.2058	28.8991	31.9464	56.8526	23.5455
ilvbl	29.5038	34.9466	23.0822	82.7228	34.0155	29.5407	90.0398	37.4989	62.6231	35.2753	15.9787	27.0909	10.6493	13.1043	29.2819	51.0652	91.9862	24.6996	48.5918	16.8891	46.2597	38.304	24.8751
im:6904045	12.8733	8.65649	4.83225	7.84669	8.26601	10.0871	11.7267	10.2545	11.4609	8.54897	4.3002	6.72788	3.53244	3.75122	6.80153	7.68524	14.3189	5.53961	7.84095	5.39512	6.5531	12.3233	5.14656
im:7136021	0.800731	1.19084	1.36054	0.753637	0.832547	0.320224	1.09557	0.71895	0.926479	1.16577	1.99167	0.897051	1.35064	0.850276	1.5458	0.879636	0.958855	1.01644	0.773051	1.45434	1.0347	0.571702	1.24375
im:7136398	19.3407	22.9924	20.2673	12.2355	11.8935	10.9677	10.3471	25.4281	22.7845	21.761	13.9417	7.89405	12.7791	11.6038	14.1772	18.0557	24.9302	13.9761	10.2705	11.0248	22.2461	18.485	21.058
im:7138535	5.54352	5.31298	5.34832	8.29001	9.27696	7.68538	8.27765	5.86512	6.79418	6.13108	8.872	10.9889	12.4155	5.60182	6.66903	6.38893	5.56136	5.38715	6.18441	4.97289	5.04417	6.35224	5.31812
im:7147486	14.9675	16.9466	19.9389	14.5851	12.4882	10.4873	14.4859	15.325	12.5246	16.2344	10.2752	10.1815	11.4804	8.70282	21.5529	17.4538	17.0037	18.6009	16.1789	17.5459	18.409	18.2309	18.4419
im:7151449	8.31528	3.75573	1.92352	4.16717	4.81688	4.24297	5.07209	4.46506	7.65203	4.57672	2.89698	6.01024	3.48049	11.1036	3.0916	5.23152	6.26452	3.25262	8.83487	5.39512	5.43218	8.13087	1.92996
im:7152348	1.29349	1.14504	5.53598	56.0351	85.8713	7.20504	44.6344	1.85413	2.12747	3.67001	75.3215	6.01024	73.9214	5.05164	10.379	3.56484	2.81264	4.67564	7.62007	7.74082	1.55205	3.62078	7.50541
im:7154036	4.74279	8.10687	10.1337	6.56108	5.35209	12.3286	5.43728	6.43271	4.42651	6.56284	7.55931	7.98376	10.2856	9.75316	7.37568	6.8056	8.18223	8.0299	6.23963	7.50625	10.2177	4.70066	10.2502
immp1l	14.9675	9.0229	8.96078	9.70862	13.9154	33.7036	14.4859	10.6707	17.809	10.9669	7.6951	10.0918	7.16877	7.4024	7.28735	8.42598	15.8531	5.94619	9.82879	6.19266	10.3901	13.8479	11.2367
immp2l	4.12684	3.52672	4.26927	4.43316	4.57901	7.04493	4.82863	3.21636	4.32357	3.92907	2.218	2.87056	2.33764	2.45079	3.40076	2.82409	6.2006	3.60837	4.307	3.84695	2.97476	3.74782	4.84635
immt	121.034	62.6565	44.3817	217.358	116.081	110.077	235.507	159.72	220.639	128.278	67.8527	164.474	51.4281	56.1682	92.9689	253.752	140.44	73.3872	137.714	59.3463	153.481	164.968	72.4379
imp3	13.9204	13.4657	24.1144	26.1556	20.7542	19.5337	26.7401	17.4062	15.0639	14.8096	32.41	34.4468	29.3504	25.3082	16.2972	20.602	10.036	16.2631	19.768	22.5657	14.7876	14.8007	21.83
imp4	5.05076	5.8626	6.8496	15.2944	12.5477	6.72471	16.109	7.53006	7.92654	9.06709	28.3813	18.7484	17.7661	16.1552	11.4389	11.389	5.75313	9.4021	9.88401	9.42973	5.56152	7.11451	6.90497
impa1	6.59063	5.9084	4.31619	14.8068	14.3317	22.1755	21.0187	5.37321	4.73534	3.71319	11.4069	17.5374	11.0129	21.8071	5.29989	8.65747	4.09112	5.53961	9.66314	6.19266	6.42377	5.14531	6.51898
impa2	11.2102	8.70229	3.4248	9.84162	12.6666	12.4087	14.6076	11.8816	26.1816	8.24673	3.53069	14.8911	3.37659	4.05131	6.66903	10.1853	24.9942	4.37071	7.56486	3.09633	7.5878	12.7045	2.70195
impact	5.05076	4.44275	3.84704	6.07343	5.35209	7.12499	5.59959	4.72994	6.82849	4.6199	5.97502	6.27936	4.83113	5.05164	3.93075	6.34264	4.92212	4.77728	4.14135	3.37781	4.35437	4.63714	4.54613
impdh1a	13.6124	20.9771	35.1394	18.8409	12.2503	8.80616	13.8772	22.8551	10.603	15.0686	20.0525	8.07346	14.0259	14.2046	42.3108	19.7224	17.6429	27.1899	26.8911	30.3534	51.6488	36.0807	31.8658
impdh2	664.422	244.214	89.7486	358.953	422.815	500.35	452.065	348.577	546.554	364.54	134.574	675.076	139.947	260.535	172.644	278.52	217.788	142.709	504.637	133.611	180.383	550.739	117.813
impg1b	0.307973	0.229008	0.140745	0.443316	0.297338	0.080056	0.365191	0.567592	0.411768	0.474943	0.181061	0.448526	0.363633	0.350114	0.618321	0.509263	0.767084	0.304933	0.938705	0.422227	0.603575	1.1434	0.0857761
impg2a	0.800731	0.778626	1.45437	0.930964	0.356806	0.640448	0.405767	0.605432	0.446082	0.777179	0.362122	0.897051	0.779214	0.850276	0.706652	0.509263	1.3424	1.16891	1.32523	1.31359	1.0347	1.20693	1.50108
impg2b	1.29349	0.778626	0.891387	0.620642	1.66509	0.40028	0.527498	0.605432	0.857851	0.518119	0.633714	2.01837	1.1948	1.60052	0.176663	0.41667	0.191771	2.18535	1.71176	0.938281	0.51735	0.698746	0.643321
inavaa	1.1087	1.51145	1.50128	1.41861	0.77308	0	0.446344	1.09735	0.823537	1.03624	0.407388	0.627936	0.935057	0.900292	0.883315	1.25001	1.0867	1.3722	0.773051	2.43953	1.16404	0.635224	1.32953
inavab	6.15947	14.9771	17.8746	12.1469	9.63376	5.60392	9.04861	9.53555	6.14221	14.8096	55.1784	8.34258	27.2725	20.4066	17.4455	12.9631	16.1727	16.5172	9.88401	18.9064	13.8822	7.9403	27.7914
incenp	2.95654	4.16794	8.67929	3.81252	3.50859	3.60252	1.78538	3.48123	1.68139	6.90826	1.76535	1.88381	4.72723	1.10036	8.08234	4.25929	3.19618	4.72646	2.48481	4.17535	4.91483	2.03272	5.53256
inf2	5.48192	3.80153	4.87917	6.47241	2.37871	1.60112	3.00268	4.80561	2.12747	1.98612	18.1967	3.04997	14.857	3.75122	3.00327	3.70373	3.13226	4.77728	3.81004	9.89887	4.09569	2.35033	3.30238
ing2	5.48192	4.80916	5.44215	5.31979	6.48198	5.84409	5.2344	5.63808	4.63239	4.83578	8.23829	4.57496	7.22072	5.5518	6.05071	4.25929	4.47466	6.25112	4.96961	6.28648	5.8633	6.03463	6.39032
ing3	54.9424	68.9771	54.1869	42.5583	72.8479	83.7386	56.3205	58.6512	56.927	55.6978	69.9802	71.5847	76.1032	89.1289	46.2416	53.3337	54.3351	63.3752	67.642	61.6451	52.2093	54.3117	57.7702
ing4	11.5798	12.0916	13.4646	12.6788	14.748	12.0885	11.6049	11.5789	9.23047	11.01	16.1597	21.6638	17.1427	9.10295	10.114	8.75006	13.424	11.8924	9.82879	11.9631	9.61409	9.21075	12.0944
ing5a	7.82252	9.11451	8.49163	8.73333	8.74175	9.44661	12.1324	7.22734	8.44125	8.33308	6.38241	10.047	9.7142	9.80318	8.34733	9.6297	8.31008	7.01346	8.22747	10.931	7.93271	8.25791	11.6655
ing5b	1.66306	2.29008	3.47172	2.43824	2.25977	3.44241	1.90711	2.38389	1.99021	3.28142	1.40322	1.56984	1.87011	2.10068	3.26827	1.71297	2.10948	1.67713	0.828269	1.73582	2.11251	2.09624	3.64548
inha	0.985515	0.229008	0.328406	0.709306	0.0594677	1.2809	0.202884	0.151358	0.102942	0.12953	0.0905306	0.0897051	0.0519476	0.200065	0.618321	1.20371	0.0639237	0.152466	0.27609	0.140742	1.0347	0.0635224	0.557544
inhbaa	10.2247	7.87786	5.9113	6.33942	6.95772	6.96487	8.84573	8.21117	12.9021	6.99461	6.15608	6.90729	4.57139	14.7048	5.52072	7.91672	7.41515	11.0284	6.23963	7.31859	6.68244	9.97302	7.76273
inhbab	7.51455	5.77099	3.28406	4.03418	3.56806	6.08426	4.90979	5.10833	4.152	3.23825	3.03278	4.88893	3.01296	5.35174	2.64995	4.0741	4.92212	6.50524	6.40528	5.86426	6.12198	4.57361	3.73126
inhbb	10.1631	19.4657	14.356	14.9841	13.2018	6.88482	7.91246	21.0009	16.9511	12.0031	21.9084	10.4506	17.6102	17.9558	13.3381	13.1945	11.9537	33.0344	10.2705	30.025	15.3049	6.86042	19.5141
inip	8.13049	8.15267	8.91387	9.66429	10.7636	12.4087	9.4138	4.99481	7.48046	7.51273	12.5385	9.23963	10.0778	8.30269	6.75736	8.28709	7.67084	6.91181	10.1601	8.49144	8.49317	8.63905	8.74916
inka1a	22.0509	17.771	17.3586	16.58	20.3974	12.1685	17.5697	14.7574	19.7306	17.0116	32.0931	12.1102	30.753	15.505	19.6096	16.7131	26.0809	16.9746	16.3445	15.9977	27.1609	19.5649	26.7192
inka1b	12.5037	8.8397	6.8496	5.40846	10.2284	14.5702	8.64284	6.96247	9.33342	7.03779	4.436	4.03673	5.19476	10.0032	5.91821	7.50005	11.3145	13.5695	10.5466	10.2273	13.408	10.1636	11.6227
inka2	1.23189	1.14504	1.45437	1.77326	0.535209	0.320224	0.649228	1.40006	1.40688	1.07942	5.16025	0.941904	0.831162	1.20039	2.38495	1.85186	1.0867	1.62631	1.21479	0.609883	1.33649	0.952836	1.28664
ino80	27.8408	21.2519	23.5514	32.9384	29.9122	21.2949	39.1566	29.2878	36.2013	29.7487	31.3689	54.5856	34.2335	41.4134	27.6478	32.8243	16.2366	27.0374	37.3273	32.1361	20.0904	34.1115	25.1753
ino80b	11.5798	12.458	12.6202	11.4819	12.4287	16.4115	13.9584	10.8599	9.91676	11.744	14.168	14.6219	14.3375	17.3556	11.7923	10.3241	11.0588	11.7907	16.2893	14.215	11.2093	11.9422	12.9951
ino80c	3.81887	4.30534	5.06683	5.0538	5.94677	7.60532	6.9792	4.16234	5.66182	5.00849	7.74037	4.4404	6.12982	5.00162	4.85823	5.69448	6.96768	5.64126	5.41136	4.92598	4.31125	3.55725	6.17588
ino80db	15.645	16.0763	17.4524	14.4521	17.9592	15.0505	16.3118	14.7196	12.6619	14.7664	17.7893	18.2998	19.9479	19.0562	15.988	12.5927	17.0676	22.0568	15.958	24.3953	15.7792	16.0712	16.5977
ino80e	13.1813	13.7405	14.3091	13.6098	12.6071	11.9283	16.393	8.85444	9.09322	12.0031	10.7279	9.01537	10.6493	10.3534	12.6756	12.5001	13.2961	13.0613	12.0927	13.1359	14.3565	13.8479	17.1981
inpp1	1.72465	2.51908	7.31875	4.61049	2.97338	2.40168	3.04326	2.98932	2.53924	4.0586	5.11498	1.92866	4.10386	3.45112	4.41658	2.31483	3.45188	4.37071	2.87133	4.36301	3.19033	3.36669	4.41747
inpp4aa	23.3444	18.1832	10.8374	10.1963	15.4616	21.1348	13.5526	18.5792	24.4316	15.0255	8.05723	14.6219	7.99993	29.4596	17.2246	19.2131	16.8759	14.586	22.3633	15.857	17.8917	20.5177	11.494
inpp4ab	9.30079	6.32061	6.42737	6.47241	3.50859	2.40168	6.16766	9.68691	8.26968	7.3832	10.3658	8.43228	6.07787	6.00195	9.6723	10.8797	9.52463	6.81017	5.02483	7.41242	6.07887	9.02018	5.57544
inpp4b	20.3262	21.8015	24.6773	22.4318	19.6838	21.2949	20.897	21.6063	16.8825	18.2637	22.8137	13.9043	18.6492	21.3069	19.4771	19.1668	28.446	21.9043	21.3693	20.2669	24.143	17.6592	21.1867
inpp5b	31.5981	30.6412	30.401	25.535	29.5554	26.0182	26.3343	29.8554	33.216	30.8713	23.7643	30.2306	24.1037	27.809	26.897	32.0373	35.4777	32.1704	26.3942	28.7583	31.7308	35.1279	27.5341
inpp5d	22.9748	23.313	23.8798	16.6244	12.6071	12.4087	13.6744	25.6173	21.858	19.1272	11.2711	16.1469	17.4024	14.7048	22.6129	25.3243	22.8847	20.6846	17.725	20.2669	27.2902	19.3108	15.9543
inpp5e	6.09787	4.16794	4.55076	5.71878	4.10327	5.52387	6.16766	3.2542	3.60297	4.0586	5.65816	3.72276	5.4545	5.40175	4.23991	6.20375	5.30567	6.6577	5.02483	6.42723	5.69085	4.31952	4.58902
inpp5f	9.97833	10.2137	12.151	21.1462	22.0625	7.68538	15.1757	16.8386	19.4561	14.3346	29.0151	35.7923	32.5712	22.0572	17.9755	18.9816	12.7208	15.5008	9.99445	10.6495	9.82966	10.0365	9.64981
inpp5jb	0.739136	1.00763	1.59511	1.24128	0.594677	0.080056	0.811535	0.794629	1.06374	1.16577	0.362122	0.313968	0.363633	0.250081	1.28081	0.879636	0.255695	1.11809	0.828269	1.59508	0.6898	0.508179	0.729097
inpp5ka	47.6743	57.7557	36.9691	20.6585	34.4912	27.8595	27.3893	39.6936	34.0052	35.4912	19.102	20.991	21.9219	34.4612	27.2503	25.5557	45.258	27.6981	31.2534	26.6003	35.8265	41.8613	43.9173
inpp5l	32.7684	26.9771	21.4402	22.0328	23.1329	24.4171	30.7166	26.639	24.26	25.4742	31.5952	40.6364	30.1296	51.7668	24.7328	25.3243	20.136	21.9552	34.2351	24.8645	27.4627	30.8719	24.146
inppl1a	91.2833	120.916	130.283	95.6233	123.276	122.886	80.5448	114.919	101.947	104.228	114.25	87.7765	104.622	110.636	118.188	112.964	88.5343	112.673	100.386	115.08	100.107	88.0421	129.779
inppl1b	27.4096	19.2366	12.9486	9.53129	14.1533	18.8932	14.4047	23.1956	24.5002	29.4464	8.10249	8.7911	7.48046	10.9536	16.8713	12.9168	17.6429	14.8401	11.0988	9.52355	19.0126	30.0461	16.5119
insig1	6.15947	3.16031	4.3631	12.4128	8.02814	7.52527	7.62843	4.88129	4.56377	5.78566	4.02861	8.38743	8.20772	6.90224	6.62486	6.75931	3.7715	15.2975	12.3688	12.6668	5.64774	5.27236	3.85992
insig2	4.74279	6.64122	5.9113	8.51167	8.44441	6.56459	9.00804	8.09765	7.68634	7.34002	8.19302	10.0918	9.45446	9.05294	6.18321	6.8056	6.07275	7.21675	8.39313	7.17785	6.33754	6.86042	5.87566
insl5b	0.862325	0.458015	0.234575	0.398984	0.297338	0.320224	0.365191	0.454074	0.308826	0.25906	0.814776	3.27424	2.12985	1.15037	0.0883315	0.27778	0.51139	0.254111	0.441743	0.375312	0.776026	0.635224	0.471768
insm1a	1.1087	0.641222	3.23714	2.08359	1.48669	0.240168	1.62307	1.05951	0.51471	3.3246	0.407388	0.403673	0.623371	0.150049	1.36914	0.740746	1.3424	2.43946	1.27001	4.59758	0.862251	0.825791	1.71552
insra	51.4315	47.5878	42.9742	43.6223	40.7948	43.3904	56.6857	48.3589	65.7457	45.1627	30.4636	37.1379	31.3764	31.2601	66.2045	55.2319	53.0567	57.0733	44.6713	38.8448	46.8633	55.3915	51.3799
insrb	13.0581	10.855	11.588	11.0829	10.7636	8.72611	12.173	16.271	18.8727	14.5937	8.41935	12.469	7.06487	11.1536	12.1898	15.4631	14.1911	9.45292	13.0314	9.80504	8.70873	13.7208	8.74916
ints1	27.2248	31.6947	28.0083	23.1411	20.9921	16.0913	25.0764	32.3149	21.2747	28.2375	29.5582	24.7138	39.5841	29.8597	26.8528	21.852	21.7341	42.3857	23.7437	38.5164	28.1094	22.6775	21.4011
ints10	6.52903	7.37405	8.63238	8.15701	5.41156	5.36375	6.49228	5.37321	7.99517	8.1172	9.0078	6.95215	7.58435	10.2533	9.27481	8.10191	9.33286	8.84305	9.05574	9.3359	8.10516	8.57552	8.6205
ints11	10.4711	13.0992	16.7018	11.3932	7.61186	13.0491	10.9151	9.30851	10.4658	9.45568	17.2913	8.20802	15.7921	13.9045	13.1614	11.0649	11.3145	9.09717	10.7123	13.089	13.408	10.5447	12.3946
ints12	11.5182	13.7863	16.7018	16.181	17.424	15.9311	17.1234	13.2817	10.7403	11.1396	22.2253	28.2123	21.9738	16.5554	7.33152	13.1019	11.2506	10.3677	14.688	13.4174	12.1146	12.4504	13.2095
ints13	20.3262	21.5267	25.8502	23.0524	21.6462	33.5435	21.2216	20.9631	14.1031	17.7024	31.1878	20.2734	31.1686	29.6596	21.2437	20.3242	17.579	21.8027	23.8541	27.6324	23.4532	19.4379	30.1074
ints14	18.7248	23.9084	24.0205	19.3286	26.9983	23.1362	17.732	20.4333	18.1864	17.5729	25.258	21.8881	28.9348	30.0598	23.0104	19.1205	22.8208	24.5471	23.7437	24.4891	22.5047	20.3272	25.1324
ints15	5.97468	6.68702	7.13109	9.22097	8.0876	10.8876	6.4517	5.78944	6.21084	6.90826	8.55514	9.82271	8.98694	11.3537	6.97819	6.8056	5.81706	7.92826	9.2214	10.7902	7.11357	8.57552	8.66338
ints2	60.3628	61.7405	53.9524	35.9086	42.4599	32.1025	38.7508	57.516	53.324	50.7757	37.9323	46.3775	30.9608	42.7139	55.5164	49.6763	50.4997	64.4933	51.3527	49.4943	50.1399	51.3261	42.6307
ints3	27.5944	25.1908	28.9466	29.2145	26.2252	26.8988	28.5254	24.2551	23.9855	23.5312	42.2325	34.4916	38.3373	57.0185	28.5311	31.8521	22.1815	30.849	33.0203	40.956	29.101	28.9662	29.0781
ints4	10.7175	11.4504	12.4794	11.3489	12.3693	11.368	12.4976	9.98962	10.4658	13.5143	12.629	11.1234	13.8181	11.5537	11.6598	9.67599	10.6113	13.1629	13.3075	10.1334	9.61409	14.8007	11.0651
ints6	11.5182	15.6183	22.2378	19.4172	19.6243	14.1699	19.7203	16.0061	13.9315	15.5868	32.591	18.6587	25.9219	26.2085	22.922	18.4261	13.1683	19.7698	17.7802	23.8323	12.9338	11.4976	16.855
ints6l	21.4965	21.8473	22.4254	29.4805	30.7448	24.1769	29.3776	26.7904	23.5051	22.495	36.3028	31.038	31.2205	35.8616	26.2345	29.9076	23.3961	39.8446	29.2103	45.9289	23.1945	21.4071	22.0016
ints7	3.20292	3.25191	6.14588	4.61049	1.90297	2.56179	2.9621	3.10284	2.84806	2.54742	5.25078	2.78086	4.67528	4.70152	5.65322	4.0741	3.26011	6.25112	5.13527	6.09883	4.61304	4.51009	5.70411
ints8	3.75727	7.37405	7.74099	6.56108	3.80593	3.12218	4.82863	4.08666	4.42651	5.13802	8.28355	2.96027	5.92203	6.45209	7.59651	6.43523	6.2006	7.67414	6.51572	7.60008	6.25132	5.20884	6.30454
ints9	5.85149	8.33588	9.52376	10.0633	8.56334	8.48594	9.29207	7.34086	6.55398	6.69237	13.0817	7.17641	9.7142	10.9035	10.6881	9.21303	8.31008	11.0792	8.55878	9.85195	9.74343	8.63905	9.26382
intu	2.83335	2.15267	2.4865	1.72893	1.01095	1.68118	1.29846	1.6271	1.64707	1.59753	1.67482	1.39043	3.32465	1.95063	2.69411	1.75927	2.04556	1.77878	1.71176	3.14324	2.7592	1.33397	2.27307
invs	18.7248	21.2977	20.5488	12.3242	5.47103	5.2837	5.11267	20.9631	6.14221	6.00155	4.07388	8.65654	10.909	4.05131	7.59651	6.62042	8.94932	8.84305	15.1297	15.7162	23.1945	8.63905	11.0222
ip6k1	20.4494	23.2214	30.4948	23.1411	21.3489	42.1895	22.1549	38.2557	36.3729	32.2097	17.4271	13.1867	15.3245	16.5554	31.6669	26.2039	24.6106	18.7534	20.9276	20.3607	16.6845	23.3762	24.8322
ip6k2a	26.7937	24.5954	25.5218	19.5502	22.3004	24.4171	26.0908	23.6497	24.7404	21.8042	18.9662	27.2704	25.8699	26.0084	21.3321	21.1576	35.5416	18.8042	23.7989	20.8298	22.7203	23.8844	22.988
ip6k2b	143.392	164.428	77.926	141.861	199.99	121.365	116.82	215.609	249.703	138.424	132.22	225.16	376.672	139.895	29.3261	67.5005	81.3749	74.0479	66.2615	77.8304	68.0316	98.8409	67.2913
ipmkb	7.82252	7.92367	7.88174	11.8809	13.3802	7.76543	11.6455	8.43821	8.68145	9.15344	20.8673	14.5322	14.5453	15.6051	9.84897	9.76859	8.31008	9.14799	8.0066	10.0865	7.15668	7.43212	7.46252
ipo11	22.7284	20.9771	21.7217	21.2792	15.8779	20.2542	21.4651	23.1578	19.6963	20.8111	26.1181	21.3498	19.9998	20.5567	23.1429	22.5928	22.4372	22.1076	16.4549	21.9558	20.6509	22.8045	16.1259
ipo13a	48.7214	19.7863	5.67673	21.6338	18.5539	23.6966	24.5489	33.8285	64.0643	24.9561	2.98751	19.3315	3.37659	5.60182	15.6347	30.3706	31.7701	6.04784	24.1302	5.20746	18.6677	39.1933	7.97717
ipo13b	27.4712	16.6718	22.3785	25.3133	21.3489	51.396	24.1837	18.8441	18.8041	21.0702	24.1264	23.0094	14.2336	22.4573	29.2819	22.2687	16.9398	27.1899	30.3699	23.2225	20.5216	26.9335	21.2725
ipo4	19.9567	16.9008	19.0006	22.4761	17.6619	13.4494	21.7086	18.5413	21.2061	20.4657	30.0562	23.9064	21.818	20.8067	18.9913	21.389	13.1044	22.5142	21.2037	20.5014	19.3144	21.7247	17.2839
ipo7	473.417	355.832	224.066	322.557	496.258	452.557	522.75	390.655	502.083	413.071	353.25	680.772	406.854	458.149	291.936	384.493	266.945	317.181	415.405	352.888	326.621	658.41	248.279
ipo8	31.6597	32.2443	32.8406	26.8206	27.4146	38.5069	28.3631	25.2011	25.8385	22.0201	34.3564	23.7719	35.8958	37.7122	32.8152	27.0835	30.2359	26.4275	30.2042	31.3855	29.1441	30.4908	36.1546
ipo9	34.8626	33.2519	41.3322	42.6913	44.125	35.4648	41.4288	30.4986	36.4072	41.5791	47.8907	44.6283	57.558	47.8155	46.0649	46.4355	26.0169	45.6383	39.536	45.1313	35.266	41.0355	43.7458
ipp	7.02179	8.42748	9.75834	8.556	6.24411	8.88622	7.62843	5.82728	7.48046	6.39014	8.7362	5.78598	9.87005	7.60247	8.83315	7.03709	6.13667	9.45292	8.44834	9.19516	8.49317	7.17803	12.1373
ippk	4.43482	4.53435	7.13109	8.51167	6.95772	4.64325	6.77631	5.48673	4.97553	4.40401	7.19718	10.5852	8.15577	4.75154	8.34733	6.06486	5.75313	7.1151	4.80396	6.61488	4.65615	4.95475	4.24592
iqca1	0.739136	3.16031	4.3631	5.1868	1.8435	0.80056	2.35345	1.4379	0.995107	1.55436	1.58429	0.941904	1.87011	1.20039	2.69411	1.75927	1.59809	2.84604	3.81004	4.73832	0.991588	0.762269	2.27307
iqcc	3.81887	2.8397	3.51863	2.70423	3.09232	5.2837	2.15057	2.95148	2.95101	2.24518	3.89282	2.6463	3.94802	3.50114	2.11996	1.99075	3.5158	3.10015	2.98177	3.19016	3.19033	2.35033	4.97501
iqcd	0.677541	0.870229	1.03213	0.620642	1.07042	1.36095	0.24346	0.75679	0.549025	1.03624	0.860041	2.5566	1.1948	1.65054	0.618321	0.601856	0.51139	0.203289	1.5461	0.750625	0.6898	1.1434	0.257328
iqcg	0.123189	0.412214	0.750641	0.221658	0.297338	0.320224	0.0405767	0	0.0686281	0.172706	0.860041	0.0448526	0.415581	0.150049	0.176663	0.601856	0.191771	0.304933	0.220872	0.187656	0.17245	0.0635224	0.257328
iqgap1	79.6419	129.802	163.171	105.421	55.9591	52.0364	67.8849	104.967	73.432	122.622	158.927	54.7201	105.765	71.4232	147.602	127.501	88.1508	156.99	79.4034	146.935	119.465	83.8496	158.214
iqgap2	18.232	16.5344	17.5932	13.4768	14.8074	13.8497	15.6626	16.7251	15.8531	11.8736	18.423	23.7719	25.9219	24.2579	13.3381	16.8057	22.8208	16.7713	13.3075	15.6224	18.8402	19.3108	13.0809
iqgap3	1.90943	2.33588	4.45693	1.99492	1.90297	0.880616	2.19114	1.85413	2.23041	3.54048	1.31269	1.7044	1.61038	1.5505	7.02236	3.56484	1.66202	3.50673	1.32523	3.19016	2.54364	2.03272	2.95927
iqsec1a	19.4023	20.5649	12.0572	20.0379	31.3989	37.8665	25.1576	20.0928	22.3384	18.1342	34.4016	55.7517	60.3631	50.9665	11.6598	26.3891	20.1999	19.3124	15.0745	16.5607	14.0978	20.0096	14.7535
iqsec1b	20.1415	14.2443	8.35089	8.60033	14.2128	13.3694	12.4571	20.2063	32.1866	17.7024	10.1394	32.4733	18.7011	19.7064	7.11069	11.389	18.2183	15.2975	16.4549	12.01	13.6236	17.2781	7.24808
iqsec2b	3.88046	6.0458	16.3265	6.11776	3.33019	1.76123	5.47786	5.9408	2.60787	6.95143	6.47294	2.28748	4.93502	5.2517	13.2939	4.67596	5.43351	9.19881	4.36222	8.96059	6.46688	5.01827	9.82136
irak1	4.74279	5.45038	5.44215	6.20642	5.58996	2.88202	7.26324	4.84345	5.00985	4.96531	11.09	11.2131	11.0648	8.25268	6.35987	4.90744	5.30567	8.43648	4.96961	7.08402	5.34595	4.256	4.58902
irak1bp1	0.246379	0.366412	1.5482	0.664974	0.416274	0.560392	0.486921	0.416234	0.754909	0.561296	1.22216	0.538231	1.66232	0.700227	0.662486	1.01853	0.703161	0.660688	0.828269	1.68891	0.431125	0.698746	1.11509
irak3	4.43482	5.08397	6.14588	8.86632	10.7636	7.36515	6.93862	6.47055	7.54909	6.26061	38.4755	22.516	57.4541	31.7103	4.41658	6.43523	4.73035	4.26906	3.03699	3.94078	6.85489	4.12896	7.11941
irak4	21.5581	23.7252	23.3637	19.2842	26.582	30.5814	20.0043	20.0549	15.9217	17.6592	55.0879	28.1674	51.3242	56.5183	21.6854	31.3428	23.8435	21.9043	24.2407	29.7435	22.6341	16.6429	30.279
ireb2	41.6996	31.0992	22.4723	48.0555	40.9732	60.2021	46.5009	30.4608	36.1327	36.182	51.5119	88.3595	40.3633	99.8824	38.91	45.4633	40.9112	27.9522	77.1947	55.4993	31.9895	44.4657	20.7578
irf10	15.5219	11.4046	15.482	31.4754	31.8747	28.3398	14.9728	15.552	16.6423	13.8597	76.9058	118.366	122.285	62.1201	11.0414	9.5834	13.2961	15.0942	13.8597	17.6866	11.6835	16.7064	5.96144
irf1a	4.43482	6.77863	21.018	10.9056	6.42251	0.720504	8.88631	9.08148	2.26473	14.0756	20.641	0.807346	3.68828	0.700227	20.5371	9.30562	6.90376	3.91331	5.68745	12.1977	6.68244	4.57361	16.5977
irf1b	194.023	170.565	191.273	451.517	1010.24	655.098	440.582	178.792	201.458	142.699	1140.6	1852.14	1797.54	1278.56	106.086	107.593	168.311	169.39	216.399	248.41	159.042	216.484	163.704
irf2a	11.5182	10.3511	6.70886	6.60541	7.43346	5.60392	7.58785	8.47605	11.4266	6.86508	7.46878	15.1153	7.94798	9.95323	5.16739	9.07414	6.52022	5.43797	6.07397	7.45934	5.8633	8.57552	4.76057
irf2b	13.3044	13.2824	21.4402	22.1658	19.9811	11.2078	18.0161	13.206	18.3237	15.2413	58.6638	143.394	239.53	50.7165	30.5627	17.2686	13.6157	17.9402	14.7984	21.7212	15.6067	15.8171	18.0559
irf2bp1	12.1957	9.89313	9.946	15.3387	17.0078	16.5716	16.7582	12.5249	16.3678	12.3917	19.6451	30.9931	18.1297	20.1065	11.6156	15.5094	13.6157	16.6188	14.9088	13.5112	11.3386	15.2454	7.84851
irf2bp2b	148.382	148.214	165.563	147.27	105.436	88.9422	109.557	162.218	206.811	139.072	124.163	96.2087	139.583	146.548	126.491	104.214	131.491	135.289	128.05	150.313	116.964	137.145	92.7668
irf2bpl	15.8914	17.4962	18.7191	9.13231	10.2879	12.9691	8.23708	19.4495	16.5394	17.0979	3.89282	4.08158	3.42854	6.05196	13.5147	17.4538	13.6797	12.2481	8.33791	9.71121	16.7277	15.8806	15.0966
irf3	15.4603	12.5038	17.687	25.5793	42.222	46.1923	20.613	17.9738	23.3679	16.5366	171.782	126.395	253.141	86.7781	17.843	21.0187	9.20501	14.1286	16.6206	16.0915	14.3134	15.0548	14.4962
irf4a	12.011	14.9313	16.561	7.31471	8.86068	10.5674	6.89805	11.314	13.005	11.2691	7.42351	4.88893	8.98694	4.20136	13.1172	9.81488	15.6613	13.7728	9.44227	12.3853	13.9253	9.84597	13.3382
irf4b	1.23189	0.916031	2.90874	1.37428	2.0219	1.52106	0.892688	1.77846	1.06374	1.38165	1.85588	0.897051	2.28569	0.750243	1.94329	1.71297	1.53417	1.72795	1.38045	1.07902	1.98318	1.39749	2.53039
irf4l	0.431163	0.0916031	0.0938302	0.398984	0.594677	0.160112	0.24346	0.227037	0.549025	0.172706	0.181061	0.313968	0.0519476	0.750243	0.264995	0.509263	0.383542	0.406577	0.552179	0.422227	0.215563	0	0.128664
irf5	18.848	47.3588	68.7775	27.7073	13.2613	13.8497	14.0801	32.996	16.7109	43.0471	30.2372	10.3609	39.4802	13.5044	39.44	25.5094	29.4688	25.1061	18.2771	30.3065	28.368	16.4523	41.0867
irf6	6.8986	25.8321	51.5128	36.4406	18.1376	6.08426	13.6338	20.8496	9.64224	32.1234	60.9271	6.59333	40.0516	4.35141	50.7465	27.7317	10.4835	31.9163	13.9701	37.4843	14.3565	4.38305	30.279
irf7	11.4566	7.32825	9.28919	13.8758	24.798	34.9044	13.7555	9.80043	20.0051	8.8512	89.5348	163.488	287.946	93.3303	15.458	12.5927	5.56136	7.1151	15.6267	11.7754	9.18297	11.4976	10.6362
irf8	5.97468	6.45802	10.1806	59.36	115.129	16.4115	58.5522	8.47605	7.20595	7.55591	200.661	45.2562	174.544	143.797	11.2181	7.03709	7.73477	9.80868	8.39313	12.6199	7.11357	8.512	8.19161
irf9	57.4062	45.3435	47.9003	70.6202	120.006	120.724	72.3077	50.8563	93.5057	43.3925	146.886	218.387	214.336	186.46	44.2099	46.0651	47.1118	49.5516	57.0401	55.9216	47.7687	62.5696	44.0889
irg1l	30.0582	73.5115	26.9762	27.5299	41.6274	11.2078	10.9963	102.091	139.589	49.869	123.348	29.199	263.011	31.3102	23.9378	24.6298	52.2257	44.2661	5.57701	25.8027	36.1283	18.2309	23.76
irgq1	13.1197	11.2672	13.6054	12.9005	13.6776	10.4873	14.283	8.85444	13.7599	10.6646	17.5177	22.6954	22.4414	19.8564	16.8713	15.5094	11.9537	12.299	9.60792	10.7902	13.0631	10.6082	11.494
irs1	26.6089	17.2214	11.9633	32.2291	26.3442	44.1109	20.2072	46.3155	65.5741	32.2097	19.2378	25.3417	11.1687	26.0585	18.3288	31.0187	17.0037	23.5307	28.4925	19.3755	19.9611	23.6303	12.6091
irs2a	64.5512	86.3359	50.0584	51.735	81.4707	85.3397	66.343	138.228	100.266	109.496	56.5816	145.905	56.6229	82.5268	52.7339	56.7134	41.6782	50.6189	46.7144	42.8795	27.5489	79.3395	45.8044
irs2b	36.2793	103.099	79.3334	64.0592	54.4129	28.6601	42.9708	121.54	132.898	101.12	57.4869	40.0982	59.9995	29.9097	55.693	64.9542	27.4233	39.997	17.5041	31.0102	27.5489	41.226	25.647
irs4a	8.31528	8.51909	6.94343	6.47241	7.7308	7.04493	6.53285	8.51388	6.14221	5.87202	5.52237	8.43228	6.80514	6.60214	7.19902	7.17598	7.47907	7.47086	7.84095	10.2742	7.67403	7.24155	8.14873
irx1a	46.504	65.4046	58.2216	17.2007	36.9294	43.7906	23.7374	55.397	30.7797	34.5413	25.5749	28.0329	47.6879	45.2147	18.1963	28.1483	38.8017	34.864	40.8061	53.3413	81.3102	47.3242	61.3728
irx1b	1.41668	3.34351	2.58033	0.398984	3.03285	2.32162	2.23172	3.36771	1.44119	0.820355	1.94641	1.83896	1.92206	1.15037	1.58997	1.71297	1.98163	1.77878	2.87133	3.56547	5.77708	3.43021	3.2166
irx2a	14.9059	53.8626	61.0365	20.3925	11.7746	11.0477	5.11267	40.4126	12.0442	23.963	6.56347	4.12644	11.9999	9.20299	15.2372	13.889	15.9809	23.1241	14.6328	29.9781	21.0389	14.9278	29.6785
irx3a	24.3915	35.2214	50.5276	25.8453	11.1799	11.9283	16.7176	20.2441	11.0491	22.4518	27.5213	5.56172	25.6102	12.354	44.1658	25.6483	37.0757	62.1555	32.0816	73.0452	47.122	25.9171	61.7588
irx3b	0.862325	0.549618	0.281491	0.132995	0.297338	0.080056	0.527498	0.264876	0.617653	0.388589	0.271592	0.0448526	0.103895	0.200065	0.264995	0.185186	0.447466	0.101644	0.993923	0.140742	0.17245	1.1434	0.171552
irx5a	21.4349	35.9542	48.2756	16.0924	8.20654	13.3694	8.68342	18.7684	11.1521	20.1203	18.604	4.12644	14.7012	10.6535	30.0769	19.5372	28.9574	32.2212	23.9094	52.3561	49.3207	18.2945	63.0883
irx6a	0.800731	0.366412	0.140745	0.177326	0.178403	0.240168	0.24346	0.416234	0.274512	0.0863532	0.0452653	0	0	0.0500162	0.397492	0.27778	0.447466	0.508222	0.496961	0.422227	0.646688	0.127045	0.514656
irx7	1.60146	0.687023	0.0938302	0.975295	0.77308	0.160112	0.689805	0.416234	0.480396	0.388589	0.452653	0.807346	0.987005	2.65086	0.353326	0.324076	0.319618	0.254111	1.82219	0.938281	0.388013	0.762269	0.128664
isca1	24.0835	20.8397	15.8104	30.7218	40.9138	56.1993	45.2025	23.0064	22.2698	23.4017	20.4599	46.7812	27.4283	33.5109	18.7263	27.4076	32.0897	17.7369	29.9281	22.6126	22.5479	26.2348	17.4983
isca2	26.0545	18.916	11.8695	37.9922	40.7354	52.9971	53.0338	31.7852	54.0446	32.9869	19.5093	49.6069	19.7401	27.4589	19.5213	38.6114	43.0206	15.6532	32.5234	14.9656	25.8244	26.87	19.2567
iscu	62.0258	45.0229	30.0257	62.5076	63.8088	59.8819	96.7349	62.4352	53.3926	47.0193	34.5827	102.847	47.5321	40.4131	32.241	47.4077	76.5167	30.4933	50.0827	34.4818	46.2597	50.1192	39.1139
isg20	1.47827	1.28244	2.90874	8.20135	10.4663	4.48314	7.22266	1.8163	2.4363	2.7633	20.4147	10.6301	11.0129	9.80318	3.84242	7.73154	0.51139	6.70852	3.14742	4.50375	1.59516	1.58806	1.24375
isg20l2	7.14498	6.68702	7.97557	11.4376	9.69323	10.007	10.5094	7.11382	7.96086	7.98767	17.6082	10.0021	12.0518	11.5037	7.86151	8.1945	7.41515	9.65621	11.0988	9.80504	8.70873	10.3542	6.43321
isl1a	0.431163	0.824428	0.422236	0.221658	0.118935	0.080056	0.202884	0.264876	0.240198	0.431766	0.362122	0.0897051	0.467528	0.750243	0.176663	0.370373	0.51139	0.355755	0.220872	0.516055	0.948476	0.25409	0.557544
islr2	10.9638	8.15267	3.33097	8.68899	6.66038	8.48594	8.35881	5.71376	7.99517	5.3539	2.98751	1.30072	2.54543	4.0013	7.41985	11.1575	12.7208	6.6577	7.0679	4.97289	8.92429	11.5611	4.71768
ism2a	29.3807	35.8626	20.0797	12.5902	15.0453	13.9297	14.4453	32.6555	22.8875	23.0131	9.36992	9.19478	11.4285	11.8038	23.3637	20.5094	34.327	23.8356	20.4306	29.2744	46.5184	30.9354	27.7057
isoc1	6.28266	5.72519	8.25706	6.64974	5.41156	7.60532	6.32997	8.17333	7.5834	5.52661	4.25494	3.13968	3.22075	2.65086	8.34733	6.43523	10.1639	8.23319	6.18441	4.36301	8.40694	5.52645	6.47609
isoc2	30.243	16.397	13.793	37.0612	30.4474	39.0673	51.0455	21.5685	57.2701	30.0077	8.46461	19.8248	8.7272	10.1533	17.1363	34.6762	53.8877	13.8744	25.2346	10.8371	30.9117	34.9373	22.7307
ist1	53.4026	58.7176	115.599	125.68	97.5864	78.9352	94.3815	67.5813	59.878	86.8713	154.853	106.031	155.116	110.236	129.008	77.5005	58.7459	93.3603	94.4227	120.147	66.2208	61.9979	95.2114
isy1	10.5943	11.2672	15.2943	18.043	19.327	19.7738	14.4047	12.1843	8.95596	12.7803	28.3361	14.3528	19.9479	19.0062	12.2339	14.8612	11.1227	11.9432	12.3136	13.7927	14.0116	13.2127	17.8843
itcha	15.4603	16.3053	20.2673	27.2639	17.6619	13.8497	22.0332	22.628	18.5296	21.1134	62.2851	23.2336	33.5582	23.0075	24.8212	27.778	16.4923	25.1061	16.6206	26.4126	16.7708	16.0076	14.925
itchb	24.5763	27.5725	35.1394	45.6615	37.3457	34.7443	43.7417	25.8822	35.0003	35.448	65.3178	97.4198	61.7657	39.7129	46.8157	37.4077	25.8891	29.426	28.4372	35.7485	20.9096	29.792	29.507
itfg1	14.3516	16.7634	15.5758	17.6883	24.7385	14.9705	16.2307	19.4117	19.0786	18.091	15.5713	26.0145	18.2336	12.0539	15.2814	15.0464	21.4144	25.157	14.3014	15.9039	14.2271	16.1347	13.9815
itfg2	11.8878	8.29008	15.7635	10.4623	13.3208	22.4157	11.2398	7.98413	11.804	13.0393	8.01196	8.74625	7.22072	9.00292	12.8964	8.33339	8.43793	11.6383	10.381	9.52355	9.52787	9.0837	17.0266
itga1	20.6958	23.2214	10.8843	14.4521	15.9968	14.9705	17.3668	26.866	25.2894	16.3208	8.01196	13.5006	12.6752	9.70315	15.988	31.1113	29.9802	24.1405	20.9276	9.71121	21.4269	26.1077	12.1802
itga10	21.6813	11.2672	8.77312	7.04872	8.32547	6.88482	8.88631	17.8981	15.0982	11.8736	2.30853	3.90217	6.70124	5.35174	7.64068	8.51858	10.0999	8.69059	7.67529	6.9902	8.66562	11.0529	9.64981
itga11a	6.9602	6.18321	3.70629	4.07851	2.43817	3.44241	4.66632	8.8166	12.8334	8.16038	2.58012	3.27424	1.45453	2.75089	4.15158	6.38893	8.43793	4.42153	4.14135	4.59758	6.25132	7.55917	5.61833
itga11b	116.537	137.863	76.6123	34.623	75.0482	58.2007	49.9905	149.617	72.6428	85.1443	23.5832	30.8586	43.0126	54.0675	42.885	76.8061	74.7907	130.918	106.129	103.446	108.514	91.6628	50.3506
itga2.2	6.52903	36.4122	82.6644	57.8084	20.2785	13.6896	20.0043	27.6985	18.2894	19.5158	78.8069	11.8859	39.3243	9.35303	56.3555	43.7966	29.4049	101.695	22.805	82.8502	43.4143	6.41576	47.8202
itga2b	5.91309	1.00763	0.0938302	1.86193	1.12989	1.68118	1.37961	1.66494	6.14221	0.172706	4.436	10.9889	1.03895	18.406	2.25245	5.97226	0.575313	0.355755	9.44227	0.562969	0.819138	1.07988	1.41531
itga3a	2.71016	4.85496	9.19536	3.14754	2.79498	0.640448	1.86653	2.38389	2.12747	2.20201	12.0406	2.96027	2.59738	7.55245	8.34733	3.51854	2.17341	7.92826	2.7609	4.87906	3.7939	3.36669	4.58902
itga3b	7.02179	4.71756	3.98778	3.98984	3.98433	2.56179	3.53018	3.67043	4.80396	4.01542	1.44849	2.69115	2.54543	2.60084	2.42912	2.87039	6.13667	5.53961	4.03091	3.3309	5.60463	6.54281	4.2888
itga4	34.0618	39.3435	28.4305	19.1513	36.3347	27.2991	17.448	50.8184	60.0839	35.5775	35.2617	25.3866	23.3245	55.7681	22.4362	33.1484	29.0214	25.4619	26.2285	28.7114	34.5331	27.2511	33.1525
itga5	18.9712	17.1756	11.6819	15.0284	18.9107	13.6896	18.5841	37.6125	43.4416	32.9437	23.6738	30.7689	19.5323	36.4118	16.9597	22.8242	18.6657	22.8191	17.6697	15.3878	20.7371	18.1039	16.2546
itga6a	1.35508	1.37405	2.4865	0.797969	0.356806	0.560392	1.01442	0.870308	0.857851	0.518119	0.316857	0.313968	0	0.100032	1.8108	1.3889	1.27847	1.06727	0.773051	0.797539	1.50894	1.20693	2.05863
itga6b	24.3299	130.397	194.651	226.18	75.405	49.6347	65.5314	93.2743	39.4955	78.2792	517.066	36.7791	128.57	40.9633	217.826	203.381	52.5453	460.093	65.7093	329.29	90.7088	20.5177	97.3558
itga7	40.2213	15.9847	6.38045	20.7915	17.1267	29.7808	47.9211	27.0552	47.7308	27.0717	5.52237	36.5548	4.93502	8.15264	14.4422	30.5095	35.9251	11.6383	23.5781	5.72352	16.3396	33.7939	6.60476
itga8	22.4205	21.2977	18.1561	9.3983	11.4773	12.0885	9.65726	22.1739	15.1668	12.3485	4.02861	5.92054	8.77915	10.1033	17.8871	18.2872	14.6385	25.4111	15.2954	18.2965	19.4006	21.2165	18.3561
itga9	22.3589	18.229	12.5732	9.66429	13.2018	10.3272	13.4715	21.3036	20.3482	17.3138	12.8101	14.3528	14.1817	22.6573	12.9406	20.1853	18.6018	15.9073	13.0314	13.5582	20.8234	23.5033	15.2253
itgae.1	0.739136	1.28244	1.12596	0.797969	0.237871	0.40028	0.365191	1.21086	0.823537	2.0293	0.0905306	0.403673	0.727267	0.350114	1.58997	1.29631	0.958855	0.71151	1.38045	1.26668	0.819138	0.889314	1.32953
itgae.2	7.82252	13.6947	25.2403	12.3242	7.43346	3.92275	7.62843	11.8816	5.31868	17.7024	9.09833	4.70952	15.9479	2.05067	22.7454	16.5742	10.8031	21.2945	11.3749	18.1557	10.3901	3.62078	20.1145
itgav	15.7066	45.0687	75.721	46.7255	30.6258	20.7345	19.558	26.9039	20.3482	25.431	162.865	28.7505	137.817	29.2095	36.0393	47.5466	27.9347	56.6667	21.9767	61.0352	44.5784	13.9114	75.3972
itgb1a	105.08	61.7405	40.0186	44.5089	63.3925	57.4002	75.351	89.0742	120.991	68.9099	49.475	77.0119	54.0775	93.8304	43.5916	65.6023	87.3837	72.0658	74.1577	40.956	71.7392	89.4395	41.2154
itgb1bp1	13.7356	10.3053	11.7757	15.3387	16.3536	12.809	12.4571	12.0708	15.7501	15.1118	31.0067	19.5109	19.8959	18.456	12.6314	10.7871	12.529	11.1809	10.9332	11.0248	11.511	15.7536	11.1509
itgb2	47.0583	52.8092	48.8855	41.3614	42.8762	109.437	46.9879	57.1755	39.5984	33.6777	56.808	83.5603	112.051	94.3806	31.446	39.5836	52.6731	40.2511	43.3461	43.3017	68.3765	40.4638	47.7344
itgb3a	5.66671	112.031	230.353	79.3092	34.3723	27.219	21.7897	36.7421	12.0442	25.5174	221.302	15.2947	200.518	13.2543	111.43	76.2505	38.1624	156.532	26.6703	173.441	107.868	3.93839	190.552
itgb3b	17.2465	9.57252	4.22236	7.89103	10.2284	7.84549	7.34439	13.3952	11.255	12.7803	12.8101	17.3579	7.06487	26.0585	17.0922	22.8242	4.79428	8.58894	19.6576	9.47664	11.1661	15.3724	6.21877
itgb3bp	1.60146	1.64886	1.45437	1.55161	1.60563	1.20084	2.06941	1.8163	1.26962	1.68389	0.995837	1.30072	1.29869	1.90062	1.85496	1.66668	1.85379	1.72795	1.38045	1.82965	1.7245	2.15976	1.84419
itgb4	43.917	285.252	527.326	224.584	75.405	52.1965	69.3456	130.622	63.5839	94.3841	827.405	34.9401	163.219	58.519	416.483	281.854	96.5887	672.225	96.0792	598.53	198.102	33.9845	280.23
itgb5	23.3444	21.7557	17.6401	9.53129	8.97962	6.96487	8.39938	22.1361	13.8286	16.8389	14.847	8.92566	10.8051	23.2575	13.7356	10.4167	18.0904	19.2108	17.0623	15.9508	29.1441	18.7391	19.5569
itgb6	17.1233	35.0382	58.7377	61.6653	28.0687	17.4522	36.4785	36.6665	25.9757	54.3162	99.3574	21.5741	80.7785	8.85287	43.7241	36.4354	38.1624	66.8311	22.308	50.5264	32.7224	17.3416	54.9825
itgb7	7.94571	8.33588	14.4029	10.8169	12.3098	15.1306	8.64284	9.68691	5.73044	14.8959	5.79396	6.23451	9.14278	1.65054	13.2939	11.5742	7.92654	15.0942	15.6267	13.9804	8.45006	11.6881	17.0266
itgb8	4.80438	3.43512	2.06426	2.48257	2.97338	5.52387	2.19114	2.83796	5.31868	2.50424	6.42767	6.45877	5.76618	10.2533	3.40076	4.76855	2.62087	3.04933	2.31915	2.0173	4.74238	3.55725	2.44462
itgbl1	65.7831	63.6183	47.8065	16.181	31.3989	33.3033	22.3984	90.8904	45.2602	52.5459	8.01196	12.8278	17.1947	14.3547	13.6914	30.6021	49.2852	48.4843	43.567	28.1015	83.6383	53.6764	37.527
itih2	0.184784	0.183206	0.516066	0.310321	0.118935	0.080056	0.730381	0.832469	0.583339	0.12953	0.135796	0.448526	0.675319	0.40013	0.220829	0.462966	0.447466	0.203289	0.386526	0.0938281	0.474238	0.25409	0.042888
itih5	64.736	49.0534	48.3225	40.9624	31.6963	33.6235	48.4486	72.5383	69.383	52.2869	23.6285	44.0901	25.4024	42.0636	44.7399	65.1856	58.1066	60.1734	51.0766	38.1411	65.5742	74.1306	54.9825
itih6	0.307973	0.229008	0.140745	0.26599	0.297338	0.480336	0.284037	0.264876	0.240198	0.302236	1.35796	0.538231	0.831162	3.60117	0.30916	0.27778	0.191771	0.304933	0.27609	0.281484	0.129338	0.0635224	0.042888
itk	4.31163	7.69466	14.6844	6.82707	5.05475	4.40308	5.47786	4.6921	4.49514	8.24673	8.55514	3.99188	9.7142	4.3014	14.0447	12.1297	5.56136	12.1465	5.08005	11.4939	8.40694	2.98555	13.4668
itm2ba	239.665	262.626	253.623	231.5	204.39	226.799	218.1	232.637	242.188	223.309	336.05	245.254	377.399	289.994	227.675	227.918	305.363	243.438	205.852	258.872	262.254	247.61	248.836
itm2bb	241.882	373.328	479.519	334.127	300.906	239.848	251.616	242.059	168.791	276.892	449.666	248.573	540.151	465.701	366.178	281.02	242.335	414.963	359.248	561.374	294.459	226.394	509.338
itm2cb	0.800731	1.14504	1.59511	1.10829	0.535209	0.080056	0.852111	1.55142	1.30393	2.41789	4.20967	0.717641	1.35064	1.80058	1.98746	1.20371	1.0867	1.62631	0.773051	1.36051	0.51735	0.444657	0.686209
itpa	2.71016	1.92366	3.37789	4.56615	7.13612	7.20504	6.37055	3.36771	4.70102	3.67001	6.60874	5.56172	5.55839	6.00195	4.06325	5.00003	3.32403	3.55755	4.47265	5.72352	4.61304	3.93839	4.88924
itpk1a	0.431163	0.641222	0.422236	0.576311	0.832547	0.40028	0.689805	1.09735	0.720595	1.2953	0.814776	0.448526	0.675319	0.350114	0.529989	0.694449	0.703161	0.508222	0.607397	0.797539	0.388013	0.317612	1.24375
itpk1b	8.93123	15.0229	17.3586	21.8111	13.0234	9.04633	11.1992	19.7901	15.3727	18.3069	20.822	15.6535	17.3505	13.6544	21.0229	20.6946	14.0632	22.565	11.5405	14.2619	13.4942	11.434	10.1216
itpka	11.3334	19.6489	25.5218	11.5705	5.29262	4.88342	7.75016	15.1736	15.8188	24.0925	10.0036	10.1815	9.09083	10.2033	31.3577	17.639	15.1499	19.9731	9.05574	19.5162	17.1157	11.2435	23.9315
itpkb	13.8588	31.2366	40.4408	18.7523	7.9092	7.04493	10.834	23.6118	19.9021	24.0925	5.16025	4.70952	3.68828	4.55148	35.5976	24.5372	29.9802	25.2078	15.0745	22.2842	24.8759	16.4523	37.0553
itpkca	2.83335	4.44275	10.3682	7.62504	4.16274	2.88202	4.58517	3.21636	3.12258	3.41095	8.10249	3.00512	4.05191	3.30107	7.994	6.57412	5.30567	8.28401	4.36222	11.0248	6.63933	3.55725	10.2074
itpkcb	14.6595	52.2138	58.5969	31.6528	23.2519	9.44661	16.0278	53.3158	23.059	41.7086	54.7258	22.1572	24.0517	16.2053	37.6292	38.8892	17.1955	34.1525	13.418	29.5089	14.4427	11.307	25.8186
itpr1a	27.7792	19.8779	16.3734	8.64466	13.4397	12.2486	11.2803	24.4065	21.0002	17.8319	5.4771	10.8095	8.41551	13.0542	15.5905	15.3242	16.8119	20.6338	15.461	10.8841	21.2976	21.0894	16.7692
itpr1b	11.0254	11.6336	11.3535	13.5655	9.21749	6.40448	10.1036	9.80043	13.3482	10.751	11.4521	11.9756	10.4934	10.4034	11.9248	9.67599	8.05439	10.1136	9.60792	10.8371	9.13986	10.1001	10.5933
itpr2	34.9858	87.9848	152.333	48.5431	20.9326	14.7303	21.7491	63.9487	38.8435	76.8544	55.7216	8.65654	25.0907	10.1033	124.857	55.8337	66.8642	79.3842	35.4499	71.1217	58.0726	31.9518	106.319
itpr3	12.6269	27.7099	53.3425	14.2304	7.79026	7.68538	7.83131	21.2658	11.2893	30.0941	12.5385	4.30585	9.66226	6.70217	40.5883	21.8983	15.5335	20.583	12.8106	26.225	22.5479	10.2271	40.4434
itprid1	0.369568	0.183206	0.750641	0.443316	0.237871	0	0.24346	0.378395	0.274512	0.345413	0.271592	0.0448526	0.259738	0.250081	0.220829	0.41667	0	0.304933	0.662615	0.703711	0.388013	0	0.557544
itprid2	43.3626	84.5038	113.581	65.2561	44.9576	21.6952	48.4892	58.7269	30.4709	65.4126	106.69	35.2093	101.454	37.3621	100.963	66.3894	51.97	94.9866	47.8187	102.742	43.8886	40.5908	67.7202
itprip	7.14498	5.45038	2.90874	3.67952	5.17369	6.64465	4.34171	5.7516	4.76965	4.57672	3.57596	7.13156	4.62334	10.1533	3.66576	4.53707	4.47466	2.89686	5.8531	4.31609	5.94953	9.33779	2.31595
itsn1	20.8806	23.5878	26.0848	16.8903	14.0344	14.5702	17.3668	17.8602	19.01	16.1912	22.3611	15.2947	17.2466	27.2088	30.8719	24.5835	18.0265	23.7848	23.4124	25.1459	19.5731	19.946	19.6856
itsn2a	8.68485	7.41985	7.03726	7.5807	8.0876	5.2837	11.9701	9.49771	7.17163	11.3123	7.6951	8.38743	5.61034	14.2546	3.88659	6.57412	4.47466	12.0448	10.0497	10.1804	5.94953	4.12896	8.14873
itsn2b	46.1344	39.5267	61.6464	52.2226	49.5366	44.1909	60.9463	48.0183	50.8191	50.2144	47.1665	55.3929	48.2593	52.517	67.3086	54.0745	40.3998	47.8236	47.5979	59.0648	38.2408	40.6543	54.1676
ivd	23.2212	22.855	19.3759	67.118	42.6978	43.7906	86.3473	44.802	88.0155	45.9831	10.7731	31.5762	8.46746	8.85287	32.5502	72.5468	86.4248	20.2272	35.3947	15.3878	46.9495	41.8613	26.3761
ivns1abpa	399.441	604.718	566.031	519.256	549.719	400.12	379.027	571.641	306.321	580.812	621.583	350.478	428.879	469.102	535.466	539.495	354.329	957.083	576.917	816.586	468.461	371.288	401.389
iyd	14.29	18.0916	6.23971	2.6599	6.12517	5.36375	1.86653	8.70308	6.17653	12.4349	2.58012	1.16617	3.84412	3.05099	4.7699	3.79632	8.56578	7.67414	4.52787	5.20746	8.75184	7.55917	10.5505
jade1	24.6995	18.1832	11.1658	13.5655	11.1799	9.76683	15.9061	13.4709	18.907	15.2413	6.02029	18.2101	9.19473	17.9558	16.8713	15.2316	16.5562	13.0105	20.3754	17.1705	16.857	22.9316	12.1802
jade3	12.8733	12.229	15.5289	10.8612	7.43346	10.5674	9.73842	10.9356	9.71087	11.744	7.55931	6.997	7.32461	9.50308	12.4547	11.2964	13.8714	14.5351	12.5897	12.9952	14.184	11.307	16.3832
jag1a	38.743	74.9771	119.258	58.7394	30.6258	26.4985	27.7139	62.4352	38.2601	71.8459	44.7221	16.3712	35.9477	17.0055	83.9591	68.982	48.2624	99.0016	39.2047	85.9935	69.5405	26.9335	77.2842
jag2a	37.388	51.4809	56.0635	47.1688	26.8794	22.7359	30.1891	50.7049	41.9317	38.5999	38.2492	21.8432	33.6621	21.7571	43.4591	47.7781	46.089	51.7878	31.0325	35.6078	35.8696	33.1587	39.457
jag2b	42.3771	79.4199	110.344	58.9167	42.9951	42.83	32.8672	53.1645	53.5642	41.9677	224.38	38.1695	123.635	53.7174	55.2955	56.5745	60.7914	105.558	44.6713	114.048	71.265	40.4638	80.5866
jagn1a	1.1087	0.916031	0.844472	0.709306	0.951483	0.640448	0.486921	0.983827	0.51471	1.03624	0.407388	0.672788	0.727267	0.750243	0.30916	0.41667	0.703161	0.660688	1.15958	0.609883	1.42271	0.952836	0.814873
jagn1b	4.18844	3.70992	6.56811	6.82707	7.07665	7.60532	6.53285	4.61642	7.27457	5.95837	9.59625	5.78598	8.7272	5.5518	6.18321	6.20375	4.34681	6.30195	6.73659	6.84945	5.13039	8.19439	5.91855
jak1	102.37	120.55	144.78	122.089	118.816	83.3383	126.924	125.287	116.633	122.103	229.042	185.42	258.491	244.629	164.694	127.64	105.154	120.703	100.607	135.206	116.49	110.338	130.551
jak2a	52.8482	58.626	28.5244	53.6856	72.0153	51.476	72.8758	58.5755	57.3731	53.539	93.9708	87.3728	94.6485	103.133	28.5311	39.6299	46.0251	42.4365	64.9915	54.6549	35.5678	62.3155	34.7822
jak2b	28.2719	31.145	34.7172	20.7472	23.4303	20.9747	21.8303	23.7254	25.0836	24.3084	44.3147	56.1106	71.6877	44.5645	29.7677	20.2316	25.8252	24.293	23.9094	30.7756	30.8686	26.87	34.096
jak3	8.25368	10.1679	13.9807	8.37867	4.57901	5.36375	6.93862	10.141	7.75497	9.62838	11.5879	7.80435	15.0129	9.80318	11.3506	11.7593	9.78033	14.281	7.89616	9.99269	11.8128	7.62269	12.4375
jakmip1	0.431163	0.458015	0.375321	0.26599	0.416274	0.160112	0.12173	0.378395	0.240198	0.388589	0.0905306	0.0448526	0.103895	0.0500162	0.529989	0.324076	0.51139	0.254111	0.165654	0.750625	1.20715	0.190567	0.42888
jakmip2	0.492757	0.412214	0.375321	0.709306	0.297338	0.960672	0.24346	0.567592	1.4755	0.561296	0.0452653	0.0897051	0.311686	0.0500162	0.176663	0.601856	0.255695	0.152466	0.386526	0.375312	0.129338	0.317612	0.300216
jam2a	13.3044	11.771	4.73842	12.2799	8.38494	19.2134	13.3497	12.7141	17.6031	9.71474	4.88865	8.97051	4.46749	8.40273	8.92148	15.926	21.4784	6.25112	10.8227	7.92848	13.2787	12.4504	10.9364
jam3a	8.25368	8.06107	3.00257	4.03418	5.17369	5.68398	6.93862	7.83277	10.0197	6.00155	3.75702	5.38231	2.70128	4.0013	4.15158	8.47228	6.32845	5.84455	3.42351	3.75312	5.90642	6.98746	3.51682
jam3b	33.5075	31.1908	11.8226	20.3925	27.0578	22.6559	29.2153	38.8233	36.5101	30.7417	18.1514	33.9534	25.0387	22.6073	18.4171	30.6021	28.5739	21.8027	29.0446	19.9385	28.0231	40.1462	11.9658
jarid2a	15.0291	15.8473	16.9363	12.5458	10.5852	9.04633	14.6076	14.5304	12.2501	12.9962	11.2258	8.25287	9.7142	5.65183	18.2405	14.5834	13.3601	14.7892	13.3075	17.7804	15.1756	14.1655	14.7964
jarid2b	1.72465	1.60305	2.62725	1.32995	1.66509	1.04073	1.50134	1.77846	1.68139	1.77024	1.26743	1.56984	0.831162	1.60052	1.32497	1.15742	1.15063	0.914799	1.21479	1.12594	1.50894	2.03272	2.1444
jazf1a	4.92757	6.59542	6.99035	5.36412	3.687	3.76263	3.28672	6.39487	4.94122	7.72861	2.48959	1.52499	2.90907	1.90062	5.91821	5.69448	6.39237	4.92975	3.58917	5.48895	9.52787	5.14531	9.77847
jazf1b	6.34425	14.4733	20.1266	8.24568	6.0657	8.24577	7.5067	11.9573	9.43636	9.36932	14.9828	4.79922	5.3506	6.10198	13.4706	10.7871	12.0177	16.9238	8.72443	15.6693	18.7971	8.06735	19.1281
jcada	38.3735	30.916	22.1439	16.0924	30.3285	21.1348	29.337	36.061	40.8337	32.4256	14.9376	23.2336	17.7661	22.1072	19.5213	28.7502	29.7884	31.3064	23.6885	18.0619	24.0568	36.7795	21.3582
jdp2a	9.36239	9.61832	9.85217	3.81252	3.21125	5.2837	3.57075	9.80043	9.84813	8.33308	2.48959	1.65954	2.0779	3.05099	9.05398	8.70376	9.7164	7.87743	5.08005	7.78773	12.7613	8.512	9.60692
jdp2b	19.6487	19.9237	29.1812	9.88595	17.7214	2.96207	2.88095	9.27067	6.86281	17.0548	6.38241	23.3233	45.4542	11.5537	6.40404	4.72226	16.9398	1.32138	25.4555	4.17535	13.0631	4.63714	6.73342
jkamp	6.46744	5.8626	6.70886	9.53129	7.9092	7.92555	9.21092	6.47055	8.75008	7.94449	13.3533	10.6301	10.0778	7.7025	6.3157	8.14821	6.71199	7.01346	7.50964	9.42973	6.76867	6.47929	6.34743
jmjd1ca	49.7685	48.7786	41.7544	31.6528	27.9498	35.4648	33.1106	71.6301	110.251	52.4164	43.0926	24.6241	31.5322	37.7622	28.7519	27.778	49.2212	35.4739	33.7382	34.9041	54.6236	52.8506	43.7887
jmjd1cb	134.523	157.924	139.432	95.4459	94.3157	85.0996	107.812	144.887	114.231	120.333	114.34	111.907	103.687	145.997	124.415	115.834	122.286	171.22	131.971	153.362	135.589	141.655	120.687
jmjd4	5.85149	4.25954	3.70629	4.3445	4.34114	7.2851	4.7069	4.1245	6.62261	4.44719	3.07804	3.99188	2.44154	2.85092	4.41658	4.67596	6.07275	4.57399	5.08005	3.19016	4.52682	4.70066	4.2888
jmjd6	55.9279	35.2672	31.1047	44.5089	42.222	44.271	48.3675	47.3372	54.3534	42.3562	39.4714	50.1452	37.4023	38.4125	40.6325	44.3059	57.5953	36.287	54.0031	37.672	46.9064	68.2231	33.7958
jmjd7	8.86963	9.80153	10.2744	4.96514	6.54144	7.2851	6.69516	8.8166	8.68145	10.1033	5.97502	2.69115	3.89607	5.05164	9.8048	9.25932	9.01324	7.77579	9.05574	8.06922	13.4511	11.0529	13.4668
jmjd8	8.74644	11.6336	11.6349	11.3046	13.0234	7.76543	10.9557	9.68691	10.157	11.7872	36.9365	11.0337	25.9738	28.9594	10.5998	11.2038	8.94932	13.5187	8.55878	13.6989	12.5889	10.2906	17.4125
jmy	11.395	6.77863	6.99035	6.91573	9.7527	8.24577	9.53553	9.98962	10.3972	7.98767	4.79812	9.28448	8.57136	7.65248	7.46401	9.30562	7.86261	9.19881	7.56486	8.06922	6.07887	9.9095	5.23234
josd1	11.8262	15.7099	13.0893	14.7181	15.3427	10.8076	14.283	16.6115	15.5786	15.0686	15.0733	16.0572	17.2466	15.8551	12.0131	13.9353	15.6613	16.6697	14.5775	14.4964	14.0116	13.2762	12.9522
josd2	7.26817	6.91603	7.92865	7.04872	9.51483	13.1292	8.52111	5.97864	7.3432	6.34696	6.7898	13.2764	8.77915	10.4534	8.96565	7.03709	8.374	5.38715	9.38705	9.6643	7.45847	8.57552	9.99291
jph1a	246.194	66	19.2352	92.5201	126.071	136.015	148.267	119.611	180.389	122.319	27.2045	309.258	32.7789	49.9662	58.873	87.3617	65.33	53.3124	296.796	34.0596	39.7498	174.369	13.038
jph1b	241.328	81.5267	28.3836	77.935	164.547	250.655	119.417	134.482	236.801	106.474	21.7273	141.42	24.779	35.4115	63.8195	95.2321	93.3286	47.8236	192.324	23.7385	64.2808	166.937	31.4369
jph2	505.261	174.87	55.9228	217.712	214.44	276.033	304.975	249.287	477.96	254.31	39.1545	289.434	49.4022	73.7739	151.489	256.668	282.479	119.076	439.148	57.0944	104.677	501.7	44.9467
jph3a	0	0.503817	0.422236	0.443316	0.77308	1.04073	0.324614	0.264876	0.240198	0.0431766	1.35796	1.12131	0.623371	0.550178	0.176663	0.370373	0.127847	0.71151	0.0552179	0.375312	0.129338	0.0635224	0.300216
jph3b	0.184784	0.641222	1.68894	0.443316	0	0	0.0811535	0.227037	0.274512	0.215883	0.905306	0.0448526	0.519476	0.200065	1.28081	0.462966	0.127847	0.559044	0.27609	1.68891	0.474238	0	1.62975
jpt1a	13.6124	16.9924	24.8181	13.6985	12.7855	16.1713	10.8746	17.0278	12.7991	17.6592	9.73204	7.04185	19.3765	8.20266	19.1238	12.8242	15.5974	11.8416	11.5958	12.01	19.7024	19.4379	28.1346
jpt1b	35.109	42	39.6902	25.6237	35.859	43.0701	21.7491	42.7965	29.613	35.7502	46.8496	26.6424	45.1944	46.9152	31.5344	30.0465	34.1992	40.6069	29.5416	36.2177	47.4238	32.587	57.7273
jpt2	19.0943	22.9008	26.8354	28.0619	26.2847	24.9775	28.7283	23.0064	25.6669	28.4534	43.3189	20.8564	31.9997	24.3579	29.1052	32.4076	24.6106	32.8819	22.1424	28.7583	25.3071	25.2184	22.7307
jtb	16.0762	14.2901	10.7905	20.3039	15.4616	19.3736	23.6968	14.4168	19.5933	15.3709	16.7934	23.5476	15.2206	15.1049	14.7072	17.5464	19.305	13.9253	16.5102	13.9335	13.9685	16.0076	13.038
jun	407.88	365.405	292.891	152.811	208.672	132.653	105.905	266.995	289.473	184.925	97.9089	167.21	160.934	128.642	177.016	169.77	417.677	94.6308	181.888	128.638	307.78	320.534	226.406
junba	7.45295	9.25191	15.2005	70.3099	77.3674	13.7696	32.5831	9.34635	11.3579	8.80803	54.4089	21.2153	84.5188	15.505	11.3064	6.06486	11.762	6.86099	22.4185	11.8693	13.3649	8.00382	14.0673
junbb	112.595	114.229	129.814	447.661	583.735	139.938	176.306	114.162	94.4665	86.2237	698.715	340.61	899.473	457.899	60.9929	68.2875	134.176	55.7011	152.291	86.4157	133.433	75.0835	140.973
jund	234.491	214.168	210.133	96.6872	87.6553	52.7569	38.3044	205.544	246.855	192.784	45.8085	43.9107	50.3372	56.6684	125.21	113.38	185.315	44.7235	95.5822	69.0575	144.815	196.221	137.499
june	31.0437	37.6947	40.4877	37.0612	45.7306	14.9705	21.1405	42.2667	62.6917	36.9592	124.344	24.1307	75.4799	22.0071	40.7208	31.6669	24.291	26.0209	13.5836	20.3607	20.9958	29.2203	22.9451
jupa	97.0732	249.847	546.326	435.558	233.113	93.5054	230.151	174.743	104.658	245.804	618.913	132.36	509.19	132.443	722.375	295.234	192.922	546.745	270.071	572.211	239.749	166.81	451.783
kalrna	7.08339	6.50382	6.66194	5.54145	6.24411	5.52387	5.43728	9.34635	8.68145	10.1465	3.53069	6.41392	6.23371	3.10101	7.77317	5.83337	5.75313	6.81017	6.01875	8.0223	7.02734	8.06735	6.17588
kalrnb	13.8588	11.542	9.85217	7.53637	9.33642	7.20504	11.1992	13.1303	16.1619	10.751	5.65816	4.93378	5.14281	11.0036	9.53981	9.25932	16.9398	12.9088	10.9332	9.85195	13.9685	13.2762	12.652
kank1a	91.8992	84.3664	87.2152	47.5235	43.3519	34.1039	44.9996	68.3003	70.2408	68.7803	35.6238	29.2887	26.4933	23.8577	80.5584	58.6578	73.8958	69.8805	65.0467	74.0773	77.7319	75.4011	80.2006
kank1b	0.307973	0.687023	0.422236	0.443316	0.237871	0.080056	0.0811535	0.491913	0.377454	0.518119	0	0.0897051	0.103895	0.0500162	0.353326	0.324076	0.127847	0.152466	0.220872	0.609883	0.474238	0.571702	0.471768
kank2	57.5294	50.7939	29.838	30.8548	41.6868	42.5898	35.4235	69.1327	71.5448	52.9777	20.2336	42.296	24.7271	30.71	36.7459	52.6393	43.4681	49.8057	39.8121	27.2571	53.8044	56.3444	39.2854
kank3	14.4131	12.687	7.92865	11.4376	10.2879	8.16571	13.5526	15.325	19.2502	12.4349	13.7607	16.6403	13.2986	18.1059	10.1581	14.3057	14.5746	14.1286	11.2645	10.6026	16.5121	17.4051	7.59118
kank4	18.9712	16.626	8.30397	4.16717	8.26601	11.6882	10.2253	12.2978	15.9903	12.5212	2.218	3.31909	3.53244	5.2517	7.41985	9.25932	14.8942	13.0105	14.4671	7.64699	17.245	16.9605	11.88
kansl1a	43.4242	35.9542	31.6208	37.5932	26.4631	29.7008	36.8031	32.3528	34.417	32.7279	38.0681	39.9188	37.0386	56.7184	32.0643	38.704	36.5004	45.7399	49.8066	56.3907	42.5521	39.8285	30.7078
kansl1b	49.3989	56.1527	51.6535	40.7851	46.6821	43.6305	52.7498	41.8883	49.1377	50.4734	43.4547	49.1584	55.3762	59.9194	41.9133	47.5929	44.4909	52.6009	55.1075	59.5339	37.0768	49.0393	51.8087
kansl1l	0.800731	2.01527	0.562981	0.753637	0.475741	0.640448	1.2173	0.983827	1.40688	0.345413	0.226327	0.313968	0.103895	0.250081	0.176663	0.41667	2.81264	0.0508222	0.165654	0.187656	0.474238	0.508179	0
kansl2	21.1886	22.4886	27.1638	24.737	28.9013	25.0575	23.8591	16.6872	16.059	17.3138	27.7476	25.2968	28.1037	37.7122	23.4079	21.6205	24.8024	25.2586	30.3699	35.2794	19.918	22.1693	25.647
kansl3	54.2649	50.6107	47.1966	40.5191	34.8481	30.8216	42.8896	49.9103	43.6818	46.2421	46.8496	43.7761	47.4282	73.5739	48.9798	48.5652	47.2396	53.1091	52.0705	56.766	47.6825	52.9142	42.888
kars1	48.475	49.2825	76.0963	129.404	84.563	78.535	100.184	70.8355	61.4221	55.7842	156.392	132.001	149.557	109.586	68.2361	83.8895	62.2617	64.3408	77.526	93.2182	55.0547	60.7274	55.4113
kat14	17.6777	16.1221	25.1934	20.7029	16.3536	18.9733	21.7086	17.9738	18.3923	15.889	16.7934	12.6036	13.1427	16.5554	26.8086	21.1576	19.5607	19.6682	22.6394	23.0348	16.4259	16.9605	24.532
kat2a	9.67036	10.8092	12.2918	15.2944	9.57429	6.96487	12.8628	11.087	9.36773	11.9599	23.6285	10.4058	18.1817	9.40305	17.2688	14.3057	10.867	17.5845	11.0436	16.5137	12.0715	10.1001	11.0222
kat2b	73.0513	76.4428	40.1124	23.4957	48.3472	56.9198	51.4919	58.689	59.9123	43.3493	23.538	46.6915	27.9998	73.5739	26.8528	39.3521	64.0515	43.2497	57.8684	41.2375	51.9075	61.5532	37.0124
kat5b	33.3227	30.687	29.4627	31.9631	29.3176	23.9368	37.5741	32.996	31.2944	32.5983	30.1014	41.7577	34.2335	38.1624	30.7394	34.6762	30.0441	35.7788	33.4069	32.0423	26.9022	32.714	24.7035
kat6a	35.9713	39.1145	30.4948	30.7218	27.593	32.823	39.1971	27.0552	29.716	27.2876	29.1056	27.6292	31.9478	39.5128	32.1527	34.028	33.9435	35.9821	38.3212	43.3017	32.2051	39.8285	39.071
kat6b	34.0618	30.5496	28.4305	20.9688	14.1533	11.448	23.291	36.9692	31.2601	29.3601	15.4807	17.4028	13.0908	23.1575	29.1052	25.4168	25.6973	30.3916	28.7685	28.946	31.5584	34.8103	26.2904
kat7a	9.85515	8.10687	8.30397	8.77766	7.07665	7.52527	9.08919	7.30302	8.40694	8.16038	9.9131	6.72788	7.74019	8.85287	10.379	7.96302	8.50185	11.3842	8.28269	10.0865	8.45006	8.70257	7.93429
kat7b	13.3044	13.5573	21.4402	22.2545	19.5649	18.3328	15.5815	15.1358	12.2158	15.155	26.7518	17.2234	24.9349	19.9565	20.2721	18.1483	11.5063	16.568	14.5223	18.9533	14.0978	13.1491	20.672
kat8	44.225	42.2748	33.3566	34.756	45.4333	67.7274	41.5506	34.6231	33.1474	29.6191	39.8335	50.0555	54.3372	75.3244	15.5463	33.3799	37.2675	22.1585	47.1561	42.6449	34.0589	43.1317	38.1275
katna1	23.8987	27.7099	23.8329	22.0328	29.4365	23.4564	22.3172	17.6332	18.3237	24.5243	22.7685	23.1888	27.6881	32.8106	21.7296	22.0372	16.8119	23.6323	26.0629	24.6299	22.1598	18.1039	20.7578
katnal1	0.862325	1.05344	1.17288	1.77326	0.237871	0.320224	1.17673	0.75679	0.51471	0.647649	5.34131	0.852199	3.1688	1.05034	1.14831	1.01853	0.447466	1.11809	1.65654	3.28398	1.3796	0.508179	1.0722
katnb1	27.4096	30.458	26.7885	21.7225	26.1063	26.4185	25.1982	25.8444	27.6228	28.9715	20.1883	23.9513	25.766	30.1598	31.1369	26.065	29.9802	23.3782	27.609	29.4151	30.4374	29.9191	34.5249
katnbl1	7.82252	9.80153	11.3065	12.6345	14.748	14.0098	11.6455	10.6707	7.65203	12.3917	18.5588	20.0939	17.0388	15.2549	10.9089	10.2316	11.3784	13.4679	12.7001	12.1507	11.511	8.89314	11.494
kazald2	0	0.778626	1.12596	1.19695	0.416274	0.240168	0.202884	0.416234	0.480396	0.906709	0.67898	0	0.519476	0.100032	1.63413	0.555559	0	0.101644	0	0.0469141	0.17245	0	0.0857761
kazald3	7.82252	7.28244	7.22492	5.98477	4.40061	3.76263	4.66632	7.34086	5.93633	9.4125	8.69094	1.7941	6.18177	11.5037	6.35987	6.29634	9.07716	7.16592	4.19656	6.3334	11.5973	5.20884	7.50541
kazna	27.8408	9.84733	4.78534	6.38375	12.6071	18.2528	9.29207	11.4275	22.6129	13.9029	4.5718	13.5455	4.2597	6.45209	7.11069	7.59265	8.24616	6.50524	17.1176	5.06672	7.45847	20.3907	5.96144
kaznb	6.34425	7.60306	8.25706	4.92081	2.49764	4.0028	3.69248	7.90845	7.06869	6.0879	1.72008	1.97351	2.23375	1.60052	8.259	5.74078	7.15945	9.50374	6.29484	5.81734	8.75184	6.54281	8.6205
kbtbd12	57.2214	27.2061	8.02248	29.7465	38.4756	55.2387	43.3765	43.2505	82.0449	49.5667	3.89282	70.4185	6.96098	10.3033	14.663	21.2501	43.2763	7.5725	38.0452	3.3309	24.2724	68.5407	11.5798
kbtbd13a	7.76093	4.71756	1.5482	3.01455	3.98433	5.2837	6.32997	6.28135	10.0883	5.31072	0.995837	3.76762	0.987005	2.35076	2.11996	2.59261	10.6753	1.11809	2.26394	0.140742	2.88854	4.8277	1.20087
kbtbd2	17.4929	15.3893	22.5662	19.3729	20.3379	22.816	20.3289	18.0873	17.8433	16.4503	18.9662	25.5211	19.3765	20.4566	25.3953	19.0279	15.5974	23.8356	22.1424	20.3138	15.4774	16.2617	18.0988
kbtbd3	0.677541	0.274809	0.281491	0.0886632	0.654144	1.2809	0.446344	0.151358	0.857851	0.12953	0.135796	0.269115	0	0.300097	0.220829	0.231483	0.127847	0.152466	0.496961	0.0938281	0.301788	0.0635224	0.128664
kbtbd4	12.5037	9.52672	8.02248	10.5953	8.92015	9.52667	10.9963	8.70308	10.7746	8.6785	11.7237	12.1102	10.9609	14.6047	10.0698	8.79636	13.9993	9.75785	12.0927	12.3384	10.8212	14.1655	7.03364
kbtbd7	1.78625	1.51145	1.26671	1.6846	1.24882	3.12218	1.055	0.75679	1.13236	1.42483	1.0411	1.92866	2.02596	3.50114	1.01581	0.833339	1.40632	1.06727	1.15958	2.25187	1.0347	1.27045	1.28664
kbtbd8	0.246379	0.0916031	0.562981	0.221658	0.475741	0.080056	0.365191	0.113518	0.34314	0.25906	0.271592	0.627936	0.155843	0.650211	0.132497	0.27778	0	0.0508222	0.331308	0.0938281	0.0862251	0.127045	0.042888
kcmf1	11.8878	11.4046	11.8695	17.4667	23.7871	19.7738	24.4678	14.0006	16.4364	11.2691	19.962	45.6151	20.9349	18.8561	12.0573	16.7131	11.6341	10.1136	17.725	11.447	11.3817	16.4523	10.8078
kcna1b	2.21741	0.778626	0.140745	1.32995	0.892015	0.640448	0.405767	2.6866	4.11768	1.51118	0.0452653	0.269115	0.0519476	0.200065	0.794984	1.80557	2.62087	0.457399	0.552179	0.0469141	0.776026	1.7151	0.257328
kcna2b	0.369568	0.274809	0.0938302	0.177326	0.297338	0.240168	0.405767	0.113518	0.308826	0.25906	0.0452653	0.0448526	0.103895	0.150049	0.264995	0.694449	0.767084	0.660688	0.165654	0.187656	0.301788	0.317612	0.300216
kcna3a	0.184784	0.274809	0.234575	0.310321	0.832547	0	0.405767	0.264876	0.240198	0.474943	1.58429	0.17941	1.0909	0.100032	0.132497	0.13889	0.447466	0.508222	0.220872	0.281484	0.301788	0.127045	0.21444
kcna4	1.84784	2.10687	1.31362	1.59594	2.08137	2.80196	0.852111	4.57858	8.304	3.06554	0.226327	1.88381	0.155843	1.15037	2.25245	2.87039	4.66643	1.32138	0.883487	0.375312	1.7245	1.65158	0.814873
kcna7	29.1343	8.9313	3.84704	16.447	21.9436	38.5069	20.1261	15.1736	32.6326	17.4002	7.6951	25.4314	3.99997	10.0533	10.8206	19.2594	6.83984	9.60539	24.7376	5.11363	6.29443	37.7958	5.14656
kcnab1a	2.46379	4.21374	0.938302	3.28054	6.95772	7.92555	5.27498	4.01099	6.00496	3.62683	9.41518	9.77786	10.8051	15.0549	3.3566	5.92597	8.24616	5.89537	2.7609	3.47164	4.74238	4.70066	3.55971
kcnab1b	0.615947	0.320611	0.18766	0.26599	0.535209	0.080056	0.405767	0.643271	0.617653	0.302236	0.226327	0.493378	0.20779	0.200065	0.132497	0.231483	0.703161	0.152466	0.27609	0.140742	0.431125	0.698746	0.21444
kcnab2a	11.8262	6.91603	5.95822	11.8809	13.4992	15.0505	15.338	12.1086	20.108	10.9669	8.05723	15.9227	12.3635	15.2049	7.994	15.0001	14.7025	8.13154	12.7553	6.75562	6.94112	13.7208	7.33385
kcnab2b	12.3189	11.313	5.53598	10.5953	7.25506	6.16431	11.2803	15.2115	21.9953	7.55591	1.85588	6.01024	4.93502	3.25105	4.19575	7.31487	31.5144	9.91032	8.22747	5.06672	8.83807	16.5158	6.8192
kcnb2b	5.42033	2.79389	1.31362	4.74348	2.0219	4.56319	4.1794	5.22185	11.5638	4.83578	0.814776	7.66979	1.03895	1.00032	0.883315	1.57409	7.99046	0.457399	3.25786	0.516055	3.92324	8.25791	0.943537
kcnc1a	0.307973	0.274809	0.281491	0.0443316	0.0594677	0.160112	0.446344	0.340555	0.720595	0.604472	0	0.0448526	0.0519476	0.200065	0.132497	0.462966	0.639237	0.101644	0.331308	0.0469141	0.17245	0.381134	0.471768
kcnc1b	0.739136	0.778626	0.562981	0.531979	0.951483	0.320224	1.66365	0.794629	0.823537	0.734002	0.135796	0.269115	0.103895	0.200065	0.574155	0.27778	1.21455	1.01644	1.15958	0.516055	1.12093	1.96919	0.643321
kcnc3a	53.0946	40.397	23.739	26.5546	39.0108	34.344	26.5372	43.8938	41.7602	33.0301	16.7029	40.7261	25.4543	24.4579	18.3288	34.1669	41.2947	33.7459	38.6526	26.6941	38.0252	38.6851	20.7578
kcnc4	11.8878	10.3511	6.56811	8.11268	16.2941	7.84549	12.4165	15.6277	8.75008	15.155	18.2872	17.2234	13.5583	29.5596	4.54907	8.93525	5.9449	21.0912	8.77965	6.38031	8.62251	6.92394	6.39032
kcnd1	1.29349	1.19084	0.234575	0.709306	0.475741	0.560392	1.055	1.13518	2.33335	1.33847	0.181061	0.627936	0.103895	0.200065	0.353326	0.185186	1.3424	0.203289	0.717833	0.140742	0.301788	1.77863	0.128664
kcnd2	0.184784	0.458015	0.328406	0.443316	0.118935	0.080056	0.689805	0.340555	0.51471	0.647649	0.0905306	0.313968	0.259738	0	0.397492	0.231483	0.191771	0.203289	0.27609	0.469141	0.560463	0.381134	0.42888
kcnd3	0.246379	0.320611	0.0938302	0.310321	0.654144	0.320224	0.852111	0.227037	0.754909	0.302236	0.0452653	0.269115	0.103895	0	0.264995	0.41667	0.831008	0.101644	0.220872	0	0.129338	0.381134	0
kcnf1a	6.59063	5.9542	1.26671	8.51167	7.9092	6.48454	6.73574	5.90296	15.5443	6.0879	0.67898	0.852199	0.103895	0.350114	2.42912	8.84265	14.255	1.16891	3.86526	0.562969	5.82019	6.35224	2.18729
kcng1	0.431163	0.916031	0.375321	0.354653	0.654144	0.720504	0.405767	0.75679	0.617653	0.172706	0.271592	1.61469	0.571424	0.950308	0.397492	0.648153	0.383542	0.355755	0.441743	0.23457	0.948476	0.317612	0.686209
kcng3	1.04711	0.458015	0.234575	0.709306	0.118935	0.960672	0.730381	0.681111	0.480396	0.431766	0.181061	0	0.103895	0.150049	0.618321	1.01853	1.91771	0.406577	0.331308	0.187656	0.474238	1.1434	0.42888
kcng4a	0.431163	0.274809	0.234575	0.398984	0.654144	0.40028	0.568074	0.340555	0.51471	0.345413	0.362122	0.583083	0.363633	0.700227	0.529989	0.555559	0.575313	0.457399	0.607397	0.797539	0.6898	0.635224	0.171552
kcng4b	0.985515	2.74809	6.8496	3.05888	0.832547	0.320224	1.33903	2.42173	1.37256	3.36777	1.58429	0.358821	2.49349	0.200065	6.22737	2.96298	1.53417	2.69357	1.76697	5.3482	2.11251	0.952836	4.20303
kcnh1a	8.37687	4.48855	4.55076	3.10321	4.51954	2.32162	7.26324	3.74611	5.52456	1.68389	0.452653	2.28748	0.519476	1.15037	3.57743	2.12964	4.60251	1.88042	5.08005	2.48645	1.46583	6.09815	1.28664
kcnh1b	2.15581	3.25191	4.31619	4.61049	2.73551	0.80056	3.4896	2.57309	2.23041	3.10872	2.53486	3.09483	2.75322	0.600195	3.84242	3.84262	3.5158	4.52317	2.26394	4.78523	2.45741	1.84215	2.53039
kcnh2b	0.492757	0.870229	0	1.46294	0.416274	1.76123	1.42019	0.454074	1.75002	0.820355	0.181061	0.313968	0	0.250081	1.45747	2.45372	1.66202	0.660688	0.883487	0.469141	0.905363	0.571702	0.771985
kcnh3	0.615947	0.458015	0.328406	0.310321	0.77308	1.12078	0.405767	0.416234	0.754909	0.690826	0.905306	0.717641	0.883109	0.750243	0.662486	0.601856	1.02278	0.457399	0.993923	0.328398	0.301788	0.444657	0.21444
kcnh4b	1.1703	0.549618	0.0938302	0.664974	0.713612	0.720504	1.01442	0.71895	0.617653	0.518119	1.13163	2.10807	2.12985	2.65086	0.441658	0.370373	0.447466	0.406577	2.31915	1.03211	0.862251	0.952836	0.385992
kcnh5a	0.800731	0.732825	0.281491	1.06396	1.30829	2.40168	0.811535	0.945987	1.23531	0.820355	0.588449	0.538231	0.20779	0.250081	0.485823	1.06482	1.0867	0.457399	0.993923	0.422227	0.603575	0.381134	0.729097
kcnh6a	4.43482	10.9924	29.6973	13.0335	4.57901	3.68258	5.55901	9.61123	4.49514	17.7888	7.78563	3.22938	4.98697	1.50049	35.1559	13.5649	7.09553	14.9925	9.05574	14.9187	9.31231	8.44848	20.3718
kcnh6b	0.554352	0.549618	0.703726	0.664974	0.475741	1.84129	1.13615	0.416234	1.23531	0.474943	1.08637	0.717641	1.0909	1.20039	0.618321	1.01853	0.767084	0.71151	0.993923	1.17285	0.301788	0.508179	0.514656
kcnh7	1.1087	1.64886	0.656811	0.310321	0.832547	1.44101	0.365191	1.51358	0.857851	0.777179	0.135796	1.07646	0.571424	0.300097	0.353326	0.787043	1.0867	0.559044	1.5461	0.703711	1.12093	1.58806	0.257328
kcnip3a	14.3516	10.3969	4.3631	13.6098	13.1424	5.60392	28.3631	11.7681	10.5687	9.84427	2.44433	22.2917	3.74023	4.40143	4.28408	8.61117	22.1176	3.81166	10.7675	4.12844	3.57834	15.8806	5.83277
kcnip3b	0.492757	1.74046	0.938302	1.86193	0.832547	1.04073	0.852111	1.47574	0.617653	0.863532	0.226327	0.358821	0.311686	1.05034	0.574155	0.601856	1.3424	0.813154	2.20872	0.469141	0.776026	1.33397	1.11509
kcnip4a	1.04711	0.412214	0.516066	0.487648	0.654144	0.640448	0.446344	1.09735	0.617653	0.388589	0.271592	0.762494	0.571424	0.40013	0.529989	0.27778	1.0867	0.457399	1.10436	0.0469141	1.3796	1.33397	0.300216
kcnj10a	0.615947	0.412214	0.140745	0.354653	0.297338	0.640448	0.811535	0.340555	0.651967	0.345413	0.452653	0.403673	0.415581	0.700227	0.176663	0.555559	0.51139	0.152466	0.441743	0.281484	0.431125	0.825791	0.343104
kcnj11	12.5037	2.06107	0.844472	2.08359	1.42722	1.44101	2.9621	5.52457	16.059	7.25367	1.40322	1.34558	1.14285	0.750243	2.51745	2.31483	5.56136	1.42302	2.37437	1.21977	4.87172	7.11451	2.61617
kcnj12a	0.677541	1.05344	0.0938302	0.0886632	0.416274	0.320224	0.24346	0.302716	0.205884	0.647649	0.226327	0.583083	0.311686	0.300097	0.30916	0.462966	0.447466	0.457399	0.607397	0.23457	1.50894	0.698746	0.257328
kcnj12b	3.14133	0.549618	0.562981	0.8423	1.60563	0.960672	0.649228	2.11901	2.88238	1.42483	0.181061	2.15292	0.103895	0.600195	0.485823	0.648153	0.575313	0.762332	1.76697	0.187656	0.6898	2.5409	0.300216
kcnj13	0.0615947	0.320611	0.140745	0.177326	0.77308	0.160112	0.284037	0.151358	0.308826	0.172706	0.905306	0.17941	0.103895	0.350114	0.397492	0.27778	0.127847	0.71151	0.220872	0	0.0862251	0.444657	0.385992
kcnj14	3.20292	3.61832	0.985217	1.55161	1.24882	1.44101	1.66365	3.14068	6.58829	1.98612	0.135796	1.03161	0.259738	0.750243	0.264995	0.833339	7.79869	0.355755	1.60132	0.0469141	0.862251	3.23964	0.771985
kcnj15	0.431163	0.183206	0.140745	0.576311	0.297338	0.080056	0.608651	0.378395	0.308826	0.431766	0.135796	0.403673	0.259738	0.200065	0.132497	0.462966	0.191771	0.508222	0.441743	0.281484	0.301788	0.317612	0
kcnj2a	16.0762	11.084	4.64459	9.44263	10.3474	12.1685	16.0278	23.1956	33.5934	12.9962	6.654	12.8278	3.48049	7.75251	8.259	13.0556	25.5056	5.69208	8.72443	1.78273	9.91588	15.8171	1.8013
kcnj4	0.739136	0.549618	0.0938302	0.221658	0.237871	0.240168	0.162307	0.227037	0.205884	0.215883	0.316857	0.403673	0.259738	0.200065	0.132497	0.324076	0.51139	0.406577	0.386526	0.328398	0.301788	0.635224	0.042888
kcnj8	3.32611	2.29008	1.82969	2.34957	4.87635	4.0028	3.97652	2.53525	8.26968	1.51118	7.24245	5.02349	5.66229	12.0039	1.32497	3.79632	5.9449	3.15097	2.70568	1.59508	1.89695	2.66794	1.62975
kcnk10a	0.369568	1.05344	0.562981	0.753637	0.951483	0.560392	1.09557	1.21086	0.686281	1.16577	0.633714	0.538231	0.883109	0.750243	1.4133	1.06482	0.703161	0.457399	0.662615	0.422227	1.94006	1.46102	1.75841
kcnk10b	0.677541	0.549618	0.609896	0.398984	0.0594677	0.080056	0.405767	2.72444	1.13236	0.690826	1.1769	0.448526	0.883109	1.00032	0.441658	0.601856	0.383542	0.508222	0.828269	0.891367	0.991588	0.571702	0.514656
kcnk13a	1.72465	0.961832	0.985217	0.487648	0.892015	0.720504	1.09557	1.36222	1.61276	1.72706	0.543184	0.807346	0.311686	0.350114	0.706652	1.11112	1.3424	0.914799	1.71176	0.844453	2.71609	1.07988	0.857761
kcnk17	0.0615947	0.0916031	0.516066	0.709306	0.535209	0	0.446344	0.113518	0.0686281	0.518119	0.452653	0.0448526	0.20779	0.0500162	0.353326	0.324076	0.127847	0.660688	0.165654	0.328398	0.0431125	0.0635224	0.343104
kcnk1a	1.47827	1.78626	7.50641	2.92589	1.72456	1.2809	2.67806	2.27037	1.54413	3.71319	1.62955	0.897051	2.80517	1.00032	7.41985	3.51854	2.17341	2.54111	3.03699	4.50375	1.55205	2.15976	3.17371
kcnk3b	0.492757	0.824428	2.25192	1.77326	0.832547	0.560392	1.50134	0.75679	0.411768	1.2953	1.94641	0.672788	1.45453	0.150049	2.78244	1.3426	0.447466	1.27055	1.76697	1.64199	0.646688	0.825791	2.05863
kcnk4a	0.554352	0.458015	0.375321	0.797969	0.77308	0.160112	0.770958	0.491913	0.51471	0.518119	0.724245	0.941904	1.0909	1.45047	0.485823	0.462966	0.51139	0.559044	0.441743	0.656797	0.560463	0.25409	0.257328
kcnk5a	1.29349	12.8244	16.6079	12.6788	7.55239	5.44381	4.90979	6.28135	2.23041	5.56978	17.3366	6.01024	25.5582	1.5505	12.0131	9.5834	3.38796	12.7055	3.86526	12.9483	6.72555	1.27045	8.06295
kcnk5b	6.9602	12.2748	9.89908	11.5262	12.4882	13.6896	8.48054	14.379	7.3432	11.0532	18.2419	4.21614	8.88304	6.05196	7.11069	9.39821	8.374	16.3647	5.90832	13.089	10.3901	4.63714	13.424
kcnk6	3.4493	3.80153	3.51863	3.01455	2.97338	2.32162	3.04326	4.42722	2.53924	2.20201	3.71176	3.45365	4.93502	2.95096	3.31243	3.33336	4.41074	4.16742	3.75482	4.31609	4.69927	3.62078	3.55971
kcnk7	1.35508	0.778626	0.750641	0.620642	0.654144	0.560392	0.730381	1.09735	0.651967	0.820355	0.724245	0.493378	0.727267	1.00032	0.971647	0.925932	0.958855	0.508222	0.717833	0.656797	0.862251	0.635224	0.943537
kcnma1a	13.1813	5.45038	4.17544	9.2653	10.4663	9.92695	12.7817	7.30302	17.4658	9.88744	3.89282	26.1939	3.84412	4.25138	5.82988	12.1297	15.2138	6.09866	13.3075	5.3482	7.93271	13.9749	3.90281
kcnn1b	3.88046	3.70992	1.26671	4.69915	3.09232	5.36375	6.9792	2.49741	10.706	3.23825	0.905306	2.5566	0.831162	1.30042	2.25245	5.60189	7.35123	2.38864	3.03699	1.45434	2.84543	4.00191	1.58686
kcnn3	8.00731	2.38168	1.03213	1.28562	2.73551	1.76123	1.70422	2.38389	2.05884	1.85659	0.905306	2.10807	0.675319	1.05034	1.23664	1.3426	1.53417	1.72795	6.68137	1.07902	2.58675	4.89123	1.0722
kcnn4	21.9893	9.84733	2.01735	12.9448	16.6509	39.5477	13.6744	6.28135	14.858	11.6577	6.97086	24.4446	8.15577	39.3628	4.9024	10.3704	9.7164	5.64126	30.8668	10.6026	7.93271	23.3762	1.92996
kcnq1.1	13.8588	20.1069	8.49163	7.18172	14.629	16.5716	12.0107	12.9789	22.5443	14.1619	6.60874	18.3447	8.36357	10.2033	6.84569	11.8056	14.8303	11.2825	12.8658	10.1804	12.9338	18.2309	7.76273
kcnq1.2	1.04711	0.961832	0.562981	0.797969	0.951483	0.720504	0.933265	0.681111	0.720595	0.906709	0.497918	0.269115	0.259738	0.350114	0.529989	0.555559	1.40632	0.660688	0.773051	0.609883	1.16404	1.46102	1.02931
kcnq5a	13.7972	11.4504	6.23971	4.07851	7.55239	8.40588	7.75016	14.3412	10.7746	8.24673	5.92976	6.45877	5.4545	11.7538	4.01908	9.5371	8.94932	11.3842	9.99445	7.50625	12.0715	13.8479	7.03364
kcnq5b	13.5508	11.313	11.2127	14.0531	13.9154	28.6601	16.3524	13.9628	19.9708	11.0532	13.6701	18.6138	12.0518	10.0032	14.7072	15.8797	11.5063	16.9746	18.2219	13.4643	11.6404	19.2473	10.4218
kcnt1b	3.5109	3.75573	8.02248	7.75803	3.8654	1.60112	5.51844	3.02716	4.70102	6.77873	3.53069	2.73601	3.99997	3.10101	11.5714	7.22227	3.57973	9.4021	5.68745	6.94328	4.44059	3.30317	6.64765
kcnv1	0.246379	0.59542	1.03213	0.310321	0.356806	0.240168	0.12173	0.227037	0.240198	0.388589	0.543184	0.17941	0.363633	0.80026	0.706652	0.13889	0.383542	0.406577	1.04914	0.938281	1.12093	0.381134	0.729097
kcnv2a	19.1559	20.3817	5.39524	42.2923	14.629	45.6319	55.6307	30.3473	34.4856	16.3208	4.436	19.6006	1.81817	3.75122	19.1238	33.3799	49.6048	3.04933	14.6328	2.20496	31.9464	26.997	8.27739
kcp	7.51455	10.2595	7.64716	3.76819	4.63848	2.08146	4.78805	7.98413	8.92165	6.56284	8.55514	7.40067	9.76615	17.3056	7.94984	8.47228	5.9449	10.6727	4.41743	7.50625	9.95899	6.47929	5.40389
kctd1	1.29349	0.59542	0.18766	0.354653	0.475741	0.160112	0.202884	0.681111	0.240198	0.734002	0.226327	0.269115	0.20779	0.350114	0.397492	0.41667	0.639237	0.0508222	0.773051	0.422227	0.301788	1.01636	0.300216
kctd10	36.3408	42.687	46.8682	44.1543	47.3363	46.8328	37.9392	42.9857	45.5004	42.529	76.5436	60.551	69.454	66.5216	41.6042	46.0188	40.8472	39.9462	46.9352	45.882	41.9054	43.7034	40.7865
kctd12.1	0.0615947	0.183206	0.422236	0.930964	0.178403	0.160112	0.24346	0.302716	0.0686281	0.734002	0.271592	0.313968	0.155843	0.350114	0.662486	0.370373	0.383542	0.813154	0.27609	0.703711	0.51735	0.0635224	0.343104
kctd12.2	33.3227	38.2901	37.579	35.5096	26.1658	33.3033	20.6941	35.1907	28.5493	37.0455	43.5452	27.0909	49.0385	31.8103	34.9793	31.7595	37.4593	59.157	28.879	44.8029	43.1556	38.0499	36.4119
kctd12b	2.95654	3.25191	5.25449	1.41861	1.48669	1.2809	1.46076	2.27037	1.92159	1.77024	1.26743	0.897051	0.727267	1.20039	1.28081	1.15742	3.38796	2.64275	1.38045	3.84695	4.95794	1.77863	6.21877
kctd13	5.54352	5.26718	6.19279	8.06835	9.63376	7.92555	8.68342	6.58407	6.93143	6.39014	12.9006	17.941	14.857	7.4024	5.52072	5.55559	7.03161	7.31839	6.84702	7.27168	6.07887	7.87678	5.70411
kctd14	0.677541	0.732825	0.703726	0.620642	1.01095	0.720504	0.446344	0.794629	0.583339	1.33847	0.316857	0.717641	0.831162	0.0500162	0.971647	0.27778	0.127847	1.27055	0.552179	0.985195	0.732913	0.762269	0.21444
kctd15a	0.985515	3.0229	8.30397	5.98477	1.01095	1.44101	1.58249	1.85413	0.583339	2.24518	11.4974	0.672788	2.02596	0.750243	11.5273	5.78708	2.74872	24.4455	8.28269	16.8891	5.90642	1.39749	5.70411
kctd16a	0.246379	0.412214	0.234575	0.177326	0.118935	0.080056	0	0.113518	0.411768	0	0	0	0.103895	0.0500162	0.132497	0.0462966	0.0639237	0.863977	0.220872	0.0469141	0.905363	0.698746	0.21444
kctd16b	1.90943	1.05344	0.516066	1.32995	0.713612	1.12078	1.42019	1.55142	1.81864	1.55436	3.62122	1.65954	3.06491	0.600195	0.706652	1.29631	1.59809	1.52466	0.773051	0.891367	0.732913	1.84215	0.514656
kctd17	0.800731	0.641222	0.328406	0.26599	0.118935	0.560392	0.486921	1.77846	2.29904	1.59753	0.226327	0.134558	0.0519476	0.300097	0.441658	0.833339	0.767084	0.762332	0.27609	0.516055	0.258675	0.889314	0.300216
kctd2	19.7103	14.1985	11.6819	25.668	16.6509	16.4115	32.2991	18.9954	23.6767	21.1134	20.641	31.0828	16.7271	17.2556	19.8304	24.9076	24.9302	24.9537	25.1242	21.5805	19.7455	24.8373	13.4668
kctd3	10.2247	9.80153	9.05461	7.00439	4.99528	3.84269	7.30381	10.7464	9.47067	7.85814	12.2216	8.52199	10.8571	15.9552	9.18648	11.4816	9.39678	12.6547	7.01268	11.1186	10.6488	9.52836	6.17588
kctd4	0.431163	0.870229	0.234575	0.0886632	0.594677	0.320224	0.24346	0.794629	0.446082	0.518119	0.0452653	0.17941	0.155843	0	0.353326	0.185186	0.639237	0.762332	0.496961	0.140742	0.51735	1.20693	0.471768
kctd5a	14.2284	23.2672	43.2088	32.9827	24.5601	14.25	20.1666	22.5523	16.2305	25.6469	46.9401	20.2285	32.6231	21.457	34.5376	26.8983	15.4695	29.4768	18.8845	34.2942	19.2282	16.8334	32.552
kctd5b	1.72465	4.07634	5.11374	4.83214	1.72456	1.2809	1.2173	3.67043	2.64218	4.57672	1.72008	0.897051	1.97401	0.450146	6.18321	4.21299	3.00441	4.11659	2.1535	4.59758	2.7592	1.27045	2.53039
kctd6a	0.246379	0.183206	0.375321	0.221658	0.356806	0.160112	0.284037	0.378395	0.754909	0.215883	0.181061	0.224263	0.363633	0	0.618321	0.231483	0.0639237	0.101644	0.607397	0.516055	0.560463	0.190567	0.257328
kctd6b	4.49641	6.45802	5.30141	5.80744	5.8873	5.52387	6.4517	6.28135	5.66182	6.00155	14.0775	9.06022	11.1168	12.204	5.38822	6.11115	5.88098	6.55606	6.40528	8.11613	6.2082	6.28872	7.24808
kctd7	9.60877	10.1679	12.8547	9.3983	12.6666	23.3764	8.31823	16.9521	13.8972	9.49885	16.5218	11.1234	25.5063	13.5544	10.7323	9.30562	12.9126	7.31839	9.16618	7.64699	18.7539	11.0529	12.6949
kctd9a	16.1378	13.374	10.8374	23.5844	14.4506	9.36655	21.7491	18.5413	24.3973	24.9129	33.7679	45.929	25.4543	40.113	21.0229	28.1483	16.6202	18.6009	18.3876	16.4668	20.1336	19.2473	13.6813
kdelr2a	22.6052	19.3282	22.5662	37.6375	21.3489	15.6109	31.4064	25.7309	26.662	33.3755	49.0223	32.0696	36.9867	25.1081	29.4586	31.2039	25.4416	34.864	27.9403	28.6176	23.8412	23.8844	20.2003
kdelr2b	6.59063	6.41222	12.7609	15.4274	7.19559	4.16291	12.0919	7.60574	6.27947	14.68	15.7071	7.22126	12.3635	6.40208	23.5845	10.463	7.22338	13.7728	9.82879	17.0298	9.13986	8.06735	14.8821
kdelr3	34.185	35.542	45.5546	27.3969	29.496	29.0603	21.8303	42.9478	21.309	29.9646	28.0192	18.4344	28.779	24.558	36.9667	21.5742	28.2543	33.136	33.3516	35.8893	34.8349	27.5687	33.1525
kdf1a	2.89495	7.51145	18.6722	11.5705	8.32547	4.40308	7.22266	5.7516	3.6716	9.45568	14.9828	2.82571	14.1817	1.60052	16.3413	5.5093	6.39237	7.92826	6.12919	14.3088	4.61304	2.92203	16.3832
kdf1b	2.71016	4.85496	8.67929	4.30017	2.85445	2.7219	2.23172	3.93531	3.4314	3.71319	3.84755	1.48013	3.99997	1.70055	4.41658	3.84262	5.1139	3.15097	1.5461	5.11363	3.62145	1.58806	6.99075
kdm1a	28.9495	30.3664	42.5051	44.9966	31.7557	28.1797	34.2062	26.9039	26.4218	32.4688	51.014	25.566	40.623	41.9136	45.3582	34.3521	31.003	48.7893	31.8055	50.3388	31.4721	26.2983	45.976
kdm2aa	60.7939	58.9466	55.5006	49.6514	56.4943	45.792	65.6532	56.0781	64.3045	62.4765	61.0629	55.6172	56.519	70.0727	66.4695	65.9264	64.2433	69.3722	62.1754	64.413	48.8034	72.5426	56.9124
kdm2ab	42.3155	48.8244	51.0436	52.6659	45.4333	46.1123	47.7588	48.4724	44.2308	46.4148	66.2684	53.6437	62.1813	77.8753	59.3588	54.2596	39.0574	58.1405	52.5675	64.8352	43.8454	40.2732	53.8245
kdm2ba	28.2104	51.8015	54.8907	47.3462	54.4129	39.7878	39.9275	43.9316	34.0052	40.1542	139.191	70.1494	158.596	52.8671	45.5349	40.1392	33.1764	40.7085	40.4747	54.0919	34.2313	34.4927	43.4027
kdm3b	29.2575	27.5725	30.4479	26.8206	21.23	25.2176	23.5751	22.0226	26.2502	21.6747	35.1711	24.3101	31.1686	40.2631	32.241	27.5465	25.3777	37.4559	31.8055	38.751	28.3249	25.7901	31.008
kdm4aa	105.45	76.9008	63.1946	63.2612	81.768	76.0532	83.791	65.5002	71.4418	75.7749	46.2611	105.807	56.0515	81.6265	49.7307	75.6024	81.6306	50.009	89.2322	64.1315	61.8234	92.2345	63.5172
kdm4ab	54.3265	46.5802	41.8013	50.272	51.3206	60.2021	61.9201	45.4831	57.5103	37.3046	49.6108	102.443	53.6619	72.1234	44.4749	49.1207	42.2536	42.2332	62.5067	52.0277	39.2755	79.276	30.0216
kdm4b	29.7502	27.7557	27.8206	21.0132	19.327	34.264	23.778	23.2334	26.7993	24.3084	31.5952	27.674	28.2595	38.6625	28.8844	24.5372	25.3777	22.0568	26.5598	27.1632	26.8591	30.1096	25.2182
kdm4c	69.9099	48.2748	38.658	41.0954	41.8652	49.3145	46.014	47.2237	68.5251	46.933	24.8959	51.4459	24.3115	33.3608	44.2983	45.2781	49.1573	35.2706	51.9601	33.1213	38.7151	61.5532	39.9716
kdm5a	34.0003	36.916	41.2384	33.4704	27.7119	33.2232	31.2441	32.2392	29.5101	24.9129	34.4016	24.1755	35.3763	39.5628	36.9226	33.8428	29.7884	38.6757	35.8364	43.7708	34.4038	30.3002	41.9874
kdm5ba	77.9172	84.687	94.6747	77.4916	71.9559	79.2555	70.6847	87.5606	81.5645	74.4365	92.296	82.1699	80.7785	113.237	98.2247	93.8895	82.3337	115.163	94.6988	91.8577	96.2272	78.3866	95.8119
kdm5bb	33.5691	44.4733	65.3058	44.4646	39.0703	43.2303	37.6146	40.1099	34.0052	40.4565	63.0546	37.2725	56.9865	58.9191	54.2356	39.1669	34.7106	48.6876	45.61	64.0846	42.1209	35.6996	57.3842
kdm5c	90.1746	93.2519	89.9362	75.3637	71.0639	69.8089	83.304	84.7983	96.5254	81.7765	91.7075	79.6133	85.4019	98.2319	96.5464	93.4266	92.8172	98.7983	88.3487	105.932	79.4995	85.8188	85.819
kdm6a	44.4713	46.0305	44.757	30.4115	25.69	25.0575	32.0556	36.2124	39.5298	39.6361	28.9698	25.5211	26.6491	41.9136	44.2983	38.1947	41.039	41.5217	41.303	47.1017	38.7582	44.2116	41.001
kdm6al	33.3843	31.1908	29.7911	20.0379	17.3646	15.6109	22.3172	30.1959	29.613	27.3308	15.2091	18.2101	17.0908	24.4079	26.367	23.9354	27.9986	25.1061	27.1672	31.7139	30.4806	30.6813	25.3039
kdm6ba	15.3371	20.6565	42.2705	34.2683	28.7824	18.6531	24.7924	32.3528	38.3974	35.3185	78.7164	50.19	91.22	57.9688	41.8691	23.4261	12.529	33.3902	19.7128	33.0275	12.632	12.1963	26.8908
kdm6bb	10.4711	7.55725	8.77312	4.96514	6.36304	14.8104	5.72132	8.47605	7.27457	8.33308	4.07388	4.48526	4.77918	12.0539	8.03817	7.08338	9.39678	7.36921	7.56486	7.27168	10.8644	12.0057	11.0651
kdm7aa	11.8878	11.1298	17.1709	18.6193	18.9702	10.0871	18.4218	10.2545	13.3138	11.8736	20.5505	29.2439	17.3505	16.2053	16.4738	14.7686	6.83984	14.6876	16.1236	12.4791	7.15668	10.8623	12.0515
kdm7ab	9.1776	6.13741	7.69407	2.74856	5.41156	2.80196	7.26324	13.6601	16.6423	5.48343	6.38241	11.8859	4.57139	6.40208	5.82988	6.25004	2.55695	6.04784	5.8531	4.31609	3.36278	7.81326	3.25949
kdm8	2.46379	3.34351	4.08161	2.74856	4.0438	4.0028	2.55633	2.11901	2.88238	2.41789	3.62122	5.02349	3.32465	3.85125	4.19575	3.05558	3.00441	2.84604	3.47873	2.58027	2.24185	2.15976	3.68837
kdr	119.309	112.763	64.8367	135.167	103.117	129.931	205.481	120.897	172.531	107.855	76.6342	101.501	59.7917	131.243	86.7857	130.464	156.421	127.055	98.1223	82.6157	117.654	153.851	93.4101
kdrl	40.8373	33.6641	16.7018	45.2626	50.0123	40.9887	43.0519	59.0674	101.364	46.4148	70.297	63.2421	41.1425	120.239	35.8626	74.8616	55.4858	54.0748	30.0938	30.9164	30.3943	39.7015	22.6449
kdsr	22.6668	22.2137	22.9884	19.5946	21.1705	21.8553	21.1811	23.3848	24.7747	22.495	32.2289	33.2806	30.3374	31.3602	29.4586	26.1113	26.4644	31.8147	27.0568	23.3163	26.2986	29.2203	19.4712
keap1a	15.2755	24.1832	23.5983	13.5655	13.4397	17.2921	12.2136	14.6439	18.8041	15.6299	22.9495	18.3896	19.4284	22.2572	23.0545	15.2779	15.086	13.2646	16.2893	19.2348	17.3312	16.3888	30.0216
keap1b	25.685	24.4122	18.4376	35.8643	44.125	47.7134	45.4865	36.4773	62.7947	35.3185	34.0848	122.672	32.6231	61.1698	26.5878	32.4076	25.5056	25.6144	38.1556	23.457	20.0042	36.2713	15.2681
kel	108.283	63.4809	11.6819	81.8805	113.881	131.052	158.777	24.8984	49.3093	49.4372	80.3912	236.283	80.6746	462.5	63.9962	104.723	40.7194	45.435	303.92	165.278	29.1872	91.4087	9.04938
kera	1.1703	1.64886	0.703726	0.26599	0.713612	0.880616	0.12173	0.794629	0.960793	0.734002	0.0905306	0.17941	0.103895	0	0.353326	0.231483	0.894932	0.660688	1.27001	0.469141	2.02629	1.39749	0.600433
khdc4	113.396	156.046	147.266	94.515	114.654	167.797	95.3553	99.1016	88.2557	84.9716	109.27	87.4625	131.583	189.511	91.9531	87.2691	120.624	123.599	122.473	131.594	114.766	100.937	141.788
khdrbs1a	54.5729	64.5802	72.0616	69.7779	55.6617	43.9508	55.4684	63.2298	49.5838	56.1296	72.1982	44.6283	68.3631	58.9191	67.4411	64.9542	58.9376	63.0195	48.5366	78.1119	66.9106	50.3733	65.7474
khdrbs1b	79.4571	76.2596	71.5924	68.581	58.9325	64.7653	62.6099	68.4895	65.8829	78.0633	58.6186	53.3297	65.3501	65.5713	56.0464	62.9634	62.6452	74.6069	73.4951	66.0081	69.6698	70.3828	76.2978
khdrbs3	0.246379	0.0916031	0.375321	0.487648	0.237871	0.240168	0.405767	0.378395	0.274512	0.172706	0	0.17941	0.0519476	0.100032	0.30916	0.0925932	0.255695	1.21973	0.0552179	0.422227	0.301788	0	0.471768
khk	7.14498	7.37405	8.0694	5.80744	5.17369	5.92415	4.21998	7.22734	6.1079	7.21049	3.80229	5.15804	4.57139	6.35206	6.27154	5.27781	4.8582	4.52317	7.56486	6.47414	7.2429	4.38305	9.26382
khnyn	42.8699	47.8168	51.5597	48.8978	63.3925	63.0041	41.7129	46.1642	42.8582	37.9522	112.349	147.251	216.673	108.335	34.1401	40.3707	39.6327	33.7967	39.0943	37.2028	42.4227	42.9411	41.1296
khsrp	6.8986	6.73283	12.0572	10.5509	8.97962	6.48454	10.834	6.28135	6.24515	8.28991	17.4271	12.155	13.1427	15.555	10.8648	9.95377	5.9449	14.1286	10.8779	15.9508	7.41535	5.14531	7.63407
kiaa0232	15.7066	11.5878	9.52376	17.9986	21.6462	24.9775	25.7257	10.9735	18.1178	16.5366	13.987	22.0675	12.3116	18.7061	12.9847	15.5557	21.4144	13.1121	18.9398	13.3236	12.5026	18.0404	9.73558
kiaa0319l	20.9422	18.5496	23.223	28.9929	15.64	12.809	20.613	18.4657	24.4659	21.027	24.4885	20.2734	20.779	18.9561	30.4302	26.8983	20.1999	28.7145	30.0386	36.0769	18.8833	24.5832	21.5727
kiaa0513	46.196	48.0916	46.1175	38.5685	43.9466	30.3412	36.7625	40.8288	38.1915	41.4064	24.2622	49.4275	27.8959	40.7132	51.8948	36.7595	39.7605	41.1659	49.9722	57.9858	40.3533	37.1606	53.3527
kiaa0586	13.2429	14.0153	7.97557	7.66937	8.80121	6.40448	7.87189	9.68691	11.907	10.1897	3.62122	5.96539	3.79218	8.20266	8.03817	9.12043	11.6341	7.31839	9.44227	7.27168	9.44164	14.3561	11.2367
kiaa0753	3.26452	4.44275	3.98778	4.16717	1.8435	2.40168	2.67806	3.93531	3.25983	2.97919	2.53486	2.96027	2.75322	3.00097	4.41658	3.33336	3.83542	2.54111	3.58917	3.28398	3.57834	3.81134	3.68837
kiaa0825	6.15947	4.76336	3.28406	3.14754	4.87635	4.32303	4.7069	4.65426	3.70592	4.57672	3.12331	8.47713	4.46749	6.45209	4.54907	3.75003	6.71199	5.69208	3.86526	3.23707	6.2082	6.28872	4.37458
kiaa0895l	5.29714	3.70992	2.43958	3.90118	3.8654	3.92275	6.4517	3.82179	6.69124	4.7926	5.25078	5.74113	2.96101	5.45177	2.87077	4.76855	5.24174	5.03139	4.52787	4.55066	4.4837	5.78054	3.73126
kiaa0930	8.13049	10.5344	12.8547	15.6491	11.4773	7.44521	11.6861	11.541	12.4217	8.41944	20.6862	15.1602	19.1167	13.3043	10.8206	10.8334	9.58855	16.568	11.9823	17.5928	11.8559	8.512	9.60692
kiaa1109	86.2325	128.107	165.516	99.0368	65.5334	38.587	68.6558	100.237	84.4811	114.72	113.073	67.7274	112.674	70.3728	173.616	105.88	106.497	153.635	85.643	149.797	95.6667	68.0325	112.109
kiaa1143	16.0146	12.5038	11.4942	15.7377	16.9483	20.4943	19.3145	13.8871	15.2697	14.1619	10.6826	16.4609	12.5713	15.8051	10.7323	16.3427	19.9442	11.6383	17.1728	13.652	16.2534	16.9605	16.2975
kiaa1191	9.30079	8.47328	6.80269	17.777	10.3474	9.2865	23.0476	9.72475	13.3825	9.9738	27.7476	24.0858	18.3375	15.355	9.89313	13.426	12.7847	10.4185	12.424	9.71121	12.1146	10.9894	7.07653
kiaa1328	5.17395	6.68702	4.73842	4.87648	4.99528	2.96207	3.53018	5.82728	4.52945	6.86508	4.25494	2.91542	3.11686	5.8519	6.3157	5.37041	7.67084	4.52317	5.63223	4.55066	6.68244	6.7969	6.34743
kiaa1522	15.8914	14.0153	7.88174	7.40338	12.3693	7.04493	8.35881	26.8282	27.1424	22.0201	9.82257	9.23963	6.70124	11.5537	12.1014	15.8797	11.1866	14.4843	12.3136	9.05441	22.979	19.1202	11.1509
kiaa1549lb	2.64857	1.60305	1.50128	1.86193	1.78403	3.60252	2.92153	1.36222	2.40198	1.16577	1.81061	1.83896	1.71427	2.20071	1.63413	2.6852	1.98163	0.762332	2.31915	1.36051	1.16404	1.84215	1.0722
kiaa2013	7.14498	7.92367	15.9511	13.3438	8.56334	4.56319	10.7934	9.61123	7.92654	9.67156	17.9251	12.2896	14.7531	14.2046	14.0005	10.5093	8.24616	13.4679	10.4914	15.6693	7.5878	10.2906	11.0222
kics2	2.64857	1.69466	1.73586	2.12792	2.31924	2.24157	2.59691	1.47574	2.1961	1.51118	1.72008	2.73601	2.23375	2.95096	2.20829	2.45372	1.78986	2.03289	2.70568	2.76793	2.71609	3.43021	1.75841
kidins220a	84.5695	56.7481	50.9029	41.2727	60.3002	59.962	44.5533	73.1816	99.648	66.2761	20.4147	30.5446	16.3635	30.3598	50.7465	48.5652	74.4711	56.006	77.5812	48.3215	51.5195	86.0729	54.4249
kidins220b	51.1852	52.2138	43.8656	43.2676	53.9966	44.351	47.5965	58.1971	57.5103	50.3007	59.886	59.6988	64.5189	77.3751	49.554	56.6208	44.0434	57.0225	52.0705	61.0352	47.2082	49.3569	40.4005
kif11	2.83335	3.75573	6.89652	3.41353	2.31924	2.48174	3.28672	3.93531	2.98532	5.26755	1.31269	1.92866	3.79218	1.40045	6.93403	5.55559	3.7715	5.2855	2.65046	3.47164	5.8633	2.92203	6.26165
kif13a	31.906	26.7481	20.3611	21.5452	22.4788	33.7036	23.0476	31.5203	45.7063	27.2444	16.5671	27.6292	16.5193	14.5547	16.518	26.4354	25.8252	22.4634	20.4306	20.2669	22.8928	28.7121	20.1145
kif13ba	26.6089	28.4428	37.579	35.7756	26.701	26.0182	32.4208	36.1745	36.6817	28.4534	54.1373	38.6629	36.727	36.0617	42.62	34.2132	26.7201	49.7041	29.7625	38.7979	25.2208	25.0914	29.893
kif13bb	26.6089	49.8321	115.505	59.493	23.3708	22.1755	53.683	39.5044	33.3189	53.2368	47.5738	24.938	45.2983	12.1039	94.2056	52.3615	36.5004	60.9358	43.4565	67.9785	44.0179	29.792	80.2006
kif14	0.92392	0.916031	1.45437	0.753637	0.297338	0.40028	0.608651	0.71895	0.240198	0.993062	0.316857	0.717641	0.675319	0.40013	2.95911	1.11112	0.703161	1.06727	0.938705	0.985195	0.6898	1.07988	0.771985
kif15	1.97103	3.38931	5.67673	2.17225	1.8435	2.16151	1.17673	2.00549	2.02453	4.23131	0.76951	1.43528	1.71427	0.950308	4.94657	2.45372	2.6848	3.2018	1.93263	2.11113	3.19033	2.03272	3.00216
kif16ba	14.2284	16.4428	18.8599	19.7719	19.8027	13.9297	23.9809	13.3952	17.4658	15.6731	21.0484	23.0991	22.2336	16.2553	21.3762	21.065	15.8531	17.1779	14.4119	19.7039	14.7876	14.9278	19.2996
kif17	0.0615947	0.0916031	0.328406	0.221658	0.356806	0.080056	0.162307	0.113518	0.034314	0.302236	0.497918	0.403673	0.363633	0.750243	0.132497	0.324076	0.447466	0.304933	0.386526	0.750625	0.0431125	0.127045	0.21444
kif18a	1.1087	1.19084	2.58033	2.21658	1.24882	1.04073	1.13615	1.8163	0.754909	1.64071	0.543184	1.21102	1.40259	0.80026	3.66576	1.48149	1.40632	1.88042	1.49088	0.938281	2.4143	0.889314	1.58686
kif19	0.492757	0.778626	0.656811	0.886632	0.654144	0.160112	0.284037	0.832469	0.617653	0.561296	1.90114	0.0897051	3.1688	0.100032	0.706652	0.555559	0.958855	0.813154	0.331308	0.469141	0.3449	0.25409	0.814873
kif1aa	3.81887	3.25191	2.67416	3.10321	1.90297	0.960672	2.23172	3.10284	2.09316	2.97919	2.39906	1.03161	2.90907	1.50049	3.75409	2.82409	2.30125	3.04933	1.49088	3.14324	2.15563	2.41385	2.01574
kif1ab	3.88046	2.42748	1.21979	1.32995	2.61658	1.2809	2.2723	3.17852	4.73534	2.0293	1.76535	2.82571	0.935057	1.50049	3.00327	2.96298	2.55695	2.64275	3.47873	1.17285	2.88854	4.38305	1.15798
kif1b	47.0583	31.145	24.5835	29.5692	31.5773	36.4255	34.896	63.1541	63.6868	43.1334	24.5338	38.2144	22.8569	28.8594	32.7268	51.7596	40.3359	31.6114	35.4499	24.2546	35.9127	45.1644	23.5884
kif1c	13.982	14.6107	17.7339	18.7523	22.122	22.0955	26.172	11.6924	19.6619	13.1257	21.8179	34.2225	20.2596	23.1575	18.638	17.6853	14.1271	14.281	18.1115	22.3311	12.7613	22.9951	9.3067
kif20a	1.84784	2.33588	6.47428	2.79289	1.48669	1.2809	1.7448	2.11901	1.30393	3.79954	1.62955	1.30072	1.66232	1.00032	9.00982	3.24076	2.23733	4.26906	1.98785	3.75312	3.92324	1.52454	2.95927
kif20ba	0.862325	1.87786	3.37789	2.08359	0.832547	1.84129	1.62307	1.66494	0.823537	2.63377	0.633714	0.583083	1.24674	0.600195	4.28408	1.94446	1.3424	2.13453	1.38045	1.73582	3.06099	0.825791	1.84419
kif20bb	1.23189	1.55725	2.43958	1.99492	1.07042	0.960672	1.09557	1.32438	0.789223	2.20201	0.905306	0.852199	1.50648	0.250081	3.0916	1.66668	0.894932	2.33782	1.32523	2.48645	1.68139	0.825791	2.05863
kif21a	18.4168	9.20611	25.8033	14.8068	8.26601	10.8876	13.2686	12.2222	20.4855	13.9892	2.30853	8.02861	2.28569	3.15102	37.3642	12.0834	12.529	12.5022	20.0441	17.1705	6.5531	13.8479	9.86425
kif21b	9.73196	6.87023	7.22492	3.19188	5.23315	4.72331	4.30113	8.24901	13.0393	6.8219	4.84339	4.12644	4.05191	5.75187	10.5998	9.16673	9.01324	8.53812	6.51572	5.6766	7.84648	9.59188	6.21877
kif22	0.431163	1.37405	3.04948	1.55161	0.832547	0.960672	1.01442	1.21086	0.686281	2.41789	0.724245	0.762494	0.987005	0.550178	2.56161	1.4352	1.3424	1.72795	1.15958	1.36051	2.4143	1.1434	1.97285
kif23	4.43482	6.50382	8.63238	6.78274	4.28167	4.24297	3.65191	5.33537	3.15689	5.87202	1.72008	2.91542	3.79218	3.00097	11.3064	4.81485	5.30567	7.47086	6.29484	5.48895	9.31231	5.58997	5.66122
kif26aa	1.84784	0.824428	0.750641	0.221658	0.416274	0.240168	0.608651	1.13518	1.33825	1.25212	0.633714	0.897051	0.259738	0.700227	0.529989	0.787043	1.0867	1.47384	0.386526	1.07902	0.948476	1.20693	1.15798
kif26ab	7.94571	11.1298	16.6079	13.9201	7.31452	1.84129	9.61669	8.17333	12.456	9.32615	12.5385	1.74925	8.05188	1.05034	15.1047	6.57412	13.2322	15.6024	6.12919	10.6026	10.347	8.00382	12.3518
kif26ba	3.01814	2.42748	2.67416	0.531979	1.54616	0.960672	0.811535	5.41105	2.26473	2.46107	0.497918	0.627936	0.571424	0.900292	2.56161	1.62038	1.21455	2.38864	2.04306	2.6741	5.77708	2.73146	2.95927
kif26bb	0.307973	0.320611	0.656811	0.26599	0.77308	0.240168	0.568074	0.491913	0.549025	0.345413	0.181061	0.448526	0.363633	0.850276	0.529989	0.41667	0.383542	0.508222	0.496961	0.750625	0.431125	0.190567	0.300216
kif28	0.615947	1.19084	0.985217	1.41861	1.01095	1.92134	1.09557	1.05951	0.617653	0.820355	1.67482	1.61469	1.92206	1.70055	1.05998	1.66668	0.447466	0.813154	0.662615	1.36051	1.25026	0.635224	0.814873
kif2a	6.28266	5.03817	12.0572	9.35397	9.39589	6.48454	9.12977	6.54623	7.17163	6.73555	19.1925	19.152	15.896	10.5034	12.6756	6.94449	3.83542	10.2661	7.0679	8.20996	4.74238	9.59188	4.2888
kif2c	2.77176	2.9771	6.66194	2.57123	3.98433	4.48314	1.50134	3.21636	2.29904	5.00849	4.11914	1.97351	2.85712	6.10198	4.7699	2.82409	3.32403	3.50673	2.65046	3.23707	2.93165	3.55725	3.34527
kif3a	19.3407	24.6412	21.3933	15.5161	20.1595	27.219	15.9872	21.7577	17.9462	15.8026	26.0276	12.6933	21.3505	20.9068	15.8555	16.8057	22.1176	18.0927	17.725	19.6101	20.0473	17.7863	23.3311
kif3b	5.42033	6.22901	8.30397	6.60541	4.2222	4.80336	5.51844	5.25969	8.95596	7.25367	8.50988	2.78086	4.10386	4.05131	7.37568	7.54635	9.84425	6.25112	5.41136	6.23957	7.28602	9.27427	10.0787
kif4	2.77176	1.87786	9.57068	4.74348	3.687	2.48174	2.88095	2.45957	1.75002	5.39708	1.94641	2.10807	4.51944	4.20136	7.24319	4.1204	1.98163	7.36921	2.20872	4.45684	3.92324	1.77863	4.16014
kif5bb	39.2358	38.9313	65.0712	68.847	48.5851	37.3061	70.4006	54.1861	65.2653	63.8582	65.5894	71.8987	57.0904	35.9116	76.3184	73.5653	38.546	55.7519	54.8314	49.119	39.448	45.9902	47.3484
kif5c	0.184784	1.14504	0.516066	0.132995	0.178403	0	0.24346	0.264876	0.686281	0.431766	0.226327	0.313968	0.0519476	0.350114	0.485823	0.555559	1.02278	0.304933	0.552179	0.0938281	2.7592	0.317612	1.02931
kif7	25.9929	25.0534	22.2378	22.0771	31.9936	21.6952	22.6418	21.0388	20.5198	18.091	15.2091	26.3285	18.0258	17.6057	16.4297	20.3705	21.5423	23.5307	22.5841	25.7558	25.2639	28.9027	24.0602
kif9	3.38771	4.16794	4.59768	6.0291	6.24411	5.84409	7.75016	6.50839	10.4658	7.46955	4.93392	6.18965	4.77918	6.50211	4.54907	5.463	9.07716	4.47235	5.13527	3.19016	4.65615	5.58997	4.63191
kifap3a	30.243	25.3741	15.2943	14.7181	21.4084	18.1727	17.8132	24.1038	18.5982	20.1203	16.5671	16.5954	16.2596	22.6073	17.6221	22.9631	21.6701	21.3961	17.6145	21.3928	32.8517	26.5524	20.5005
kifap3b	1.04711	0.549618	0.328406	0.8423	1.01095	0.160112	1.98826	1.13518	1.78433	0.993062	1.22216	1.52499	0.623371	0.950308	0.750818	1.71297	1.53417	1.06727	0.938705	1.21977	2.19874	1.46102	1.28664
kifbp	12.5653	11.8626	13.5115	16.3584	9.15802	12.0885	18.1378	14.4925	17.9462	17.4002	13.3533	11.0337	11.7402	8.60279	15.1489	19.352	16.4923	7.31839	11.5405	11.2594	16.3396	11.6881	13.5526
kifc1	1.60146	1.55725	4.55076	1.90626	0.77308	1.20084	1.13615	2.11901	1.30393	3.58366	0.543184	1.25587	1.14285	0.300097	5.69738	3.14817	1.72594	3.65919	1.38045	2.39262	2.7592	1.52454	2.23018
kifc3	7.45295	8.70229	16.6549	10.1519	11.5367	6.88482	7.30381	20.4712	12.7305	19.2568	19.6904	21.9778	22.0777	26.4586	19.3004	17.4075	9.65248	9.75785	9.49748	10.2742	11.123	9.84597	10.2931
kin	7.32976	9.98473	12.6671	8.95498	10.8231	10.9677	10.6311	8.02197	7.03438	7.16732	13.7607	10.4506	15.4284	9.80318	5.52072	10.2778	8.374	8.38565	8.66922	9.71121	8.01893	6.47929	9.77847
kirrel1a	59.3157	64.397	32.8406	15.7821	25.809	19.2935	25.888	69.0571	56.4123	47.4511	11.4069	9.19478	10.3376	17.6057	32.506	28.9354	51.4586	50.8222	41.4135	31.1509	64.6688	55.9632	39.071
kirrel3a	0.369568	0.320611	0.0469151	0.221658	0.713612	0.880616	0.12173	0.227037	0.205884	0.12953	0.0452653	0.269115	0.0519476	0.350114	0.176663	0.231483	0.191771	0.0508222	0.883487	0.938281	0.388013	0	0
kirrel3b	1.84784	1.96947	1.26671	0.531979	0.713612	0.40028	0.852111	1.58926	1.7157	1.51118	0.860041	0.358821	0.20779	0.950308	0.883315	0.648153	0.831008	1.06727	1.04914	0.703711	0.991588	1.27045	1.24375
kirrel3l	6.71382	5.63359	4.17544	13.4768	5.17369	8.32583	9.81957	7.83277	22.3727	6.47649	5.29604	8.47713	3.37659	6.75219	4.85823	10.8334	23.6518	5.43797	7.34399	3.80004	6.68244	8.25791	6.34743
kiss1	0.307973	0.137405	0.328406	0.0443316	0	0.080056	0.12173	0.227037	0.205884	0.431766	0.724245	0.0897051	0.831162	0.550178	0.662486	0.370373	0.319618	0.254111	0.331308	0.23457	0.17245	0.25409	0.21444
kiss2	28.0256	20.3817	12.4325	37.0169	20.8732	38.9072	30.5949	32.769	62.8976	33.5482	9.05306	25.3417	6.18177	8.0026	16.9597	46.3892	66.4167	16.1106	24.6272	11.0717	34.7487	27.1876	11.9658
kita	13.6124	48.7328	68.3553	39.6325	16.4725	6.88482	16.4336	55.6619	23.6081	88.1234	36.9818	10.4955	17.6622	11.6038	57.9013	36.4817	18.6018	45.2317	16.8967	36.0769	19.1851	20.9624	42.8023
kitlga	15.1523	31.2366	44.8039	28.5496	14.1533	6.96487	13.6744	27.6607	21.5492	36.6138	8.46461	7.89405	6.38956	5.50178	35.0676	23.0094	20.5834	43.9103	20.1545	30.7287	18.9264	15.69	36.4119
kitlgb	0.492757	1.09924	1.78277	0.620642	0.475741	0	0.365191	0.567592	0.823537	0.949885	0.452653	0.269115	0.363633	1.00032	1.36914	1.3889	0.51139	1.47384	0.662615	1.03211	0.603575	0.190567	1.15798
kiz	16.261	16.5802	13.4177	10.2406	13.6776	19.6137	11.8078	18.2386	14.2403	14.7232	6.654	8.7014	8.7272	7.1023	9.62814	8.37969	20.903	8.08072	11.7614	7.36551	13.8391	15.3089	13.424
klc1a	23.7139	20.0611	28.8997	29.6135	25.4522	21.9353	26.8618	22.9307	24.6718	25.6901	36.2575	28.5262	35.3244	29.0594	38.5567	31.1113	26.1448	33.9492	22.7498	25.5682	26.04	23.9479	28.9923
klc1b	39.051	53.5878	73.7036	59.5817	49.8339	42.9901	52.1411	47.5642	45.7063	58.8929	61.0176	54.5856	86.9083	38.4125	75.4793	56.5282	46.4086	45.1301	43.1252	54.045	47.122	43.9575	72.5666
klc2	8.00731	6.87023	5.77056	10.7726	8.0876	11.2078	9.2515	7.15166	10.1226	7.98767	14.0775	14.8462	12.0518	18.1059	5.60905	8.93525	7.543	6.55606	10.3258	7.60008	8.79496	8.512	7.07653
klc3	2.3406	3.80153	8.49163	4.47749	2.85445	1.84129	4.26056	3.21636	2.26473	3.36777	2.76118	1.03161	3.22075	1.15037	9.23065	5.69448	5.75313	4.21824	2.48481	5.30129	3.57834	1.46102	6.39032
klf10	11.9494	12.5496	15.8573	23.5401	19.8027	24.4971	21.2622	19.4117	18.6668	19.1272	22.5421	20.3631	24.7271	17.5557	17.4455	21.8057	23.3961	13.6712	18.4428	12.9483	12.8044	13.6573	14.0673
klf11a	25.8698	14.7481	15.6227	6.16209	7.61186	8.40588	7.10093	17.444	5.76476	6.60602	2.58012	8.20802	7.58435	6.65216	7.15485	8.10191	22.6929	20.4305	22.308	14.3088	14.6583	16.1347	7.20519
klf11b	123.62	79.0077	73.8444	65.1675	42.0436	48.9943	61.5143	44.1965	36.5101	38.5567	51.9193	93.4279	51.7918	52.9172	43.6358	47.5466	194.839	53.7698	103.534	31.8077	79.8875	84.5483	33.9244
klf12a	18.2936	19.3282	15.7635	12.8118	17.1862	15.5309	18.3407	24.7849	26.6963	21.7178	25.4391	33.6843	29.3504	48.4657	15.0164	24.4446	18.6018	19.8206	14.4671	15.9977	19.7887	19.8825	18.1845
klf12b	11.0254	13.1908	8.82004	6.96006	6.48198	6.16431	12.0919	11.7681	9.36773	9.54203	4.75286	4.93378	4.31165	3.30107	7.68484	7.54635	14.3828	11.8416	8.44834	10.2742	13.2355	11.7516	8.32028
klf13	100.646	78.3206	85.0571	155.914	138.203	103.833	172.816	171.753	149.609	175.729	81.8397	166.044	67.5838	105.434	107.014	125.371	74.4711	170.712	190.336	132.157	48.7172	96.7446	48.5493
klf15	11.6414	10.7634	5.95822	13.4768	12.6071	11.7682	12.0919	13.5844	29.613	9.06709	3.62122	9.6433	4.57139	6.10198	5.12323	10.926	12.7208	8.69059	14.6328	10.9779	9.48476	10.7988	6.30454
klf17	62.8881	43.3283	19.0006	55.7248	80.876	141.859	83.6287	24.5957	22.4071	28.9715	48.1623	88.3147	43.4801	265.286	32.1968	49.9541	44.0434	37.7609	150.911	79.0502	46.2597	58.0595	19.7285
klf2a	140.621	150.092	152.943	78.068	51.2611	33.3834	42.1187	138.682	195.418	117.915	21.4558	33.7291	25.4543	46.215	117.923	81.3432	147.983	33.3393	77.8573	40.2992	113.084	120.693	75.4829
klf2b	100.83	153.618	181.89	124.084	55.0671	35.9452	41.1854	187.041	167.967	156.688	38.4755	40.2776	41.9737	54.0675	129.317	74.6764	79.2015	38.9298	73.4951	53.1536	56.7792	72.9237	51.1225
klf3	18.6632	16.4428	32.5591	16.979	16.532	7.2851	14.6888	17.3305	19.9708	18.6523	22.18	13.4558	15.6362	12.7041	28.0011	20.9724	14.5107	15.7549	10.7675	14.4964	13.1924	16.5793	12.9093
klf4	34.9242	55.8321	256.344	40.6077	15.4021	6.16431	5.31555	106.102	54.1819	158.285	8.23829	7.0867	27.74	7.90256	94.5147	56.2041	13.424	7.06428	21.9767	16.7952	22.9359	16.7699	10.3789
klf5a	3.5109	6.54962	8.53855	10.9056	5.35209	2.24157	2.47518	7.15166	2.84806	4.70625	19.6451	3.72276	5.71424	3.50114	13.6031	5.87967	3.64365	10.6218	6.73659	13.7927	2.67298	4.70066	7.24808
klf5b	2.77176	10.626	40.3001	44.5089	11.5962	1.36095	25.0764	7.98413	5.21573	23.1858	26.6613	4.84408	11.1687	1.8506	61.6996	15.6946	12.593	25.5635	23.5781	35.4201	8.49317	15.0548	49.7501
klf5l	13.4276	85.1451	178.137	51.203	13.7965	3.60252	5.72132	78.5548	29.7503	107.38	32.4552	4.93378	43.584	1.75057	126.535	77.2228	16.8119	25.9701	13.1419	32.7929	22.979	9.78245	49.4928
klf6a	96.3956	206.061	195.589	152.501	133.148	99.8299	100.509	158.358	157.81	167.698	167.21	99.0345	110.596	99.4823	208.772	181.205	155.079	316.266	107.454	226.501	156.585	129.84	232.067
klf7b	13.4276	16.5344	12.1041	7.89103	8.97962	9.04633	8.96746	13.5087	16.6766	13.4711	12.2669	12.1999	12.3635	13.2043	12.4989	12.4538	12.2094	10.8251	9.16618	11.447	14.3996	17.0875	15.4397
klf8	11.5798	10.9924	15.1536	10.5066	10.1095	13.5295	12.0513	10.7464	15.4413	14.0756	11.9953	12.4242	9.7142	12.9542	14.5747	11.1112	12.9765	9.55456	11.9271	10.0396	12.4164	13.8479	12.3089
klf9	136.679	219.573	132.019	329.517	544.902	344.641	477.629	348.918	326.018	278.446	249.683	957.288	337.659	305.549	107.146	235.048	122.414	235.916	226.725	216.508	64.8844	218.962	84.3608
klhdc10	53.5258	34.626	24.4897	44.6419	58.4567	71.9704	72.0237	49.5697	70.2065	48.2714	26.6613	100.694	27.792	36.4118	29.0611	49.0281	46.1529	28.6129	60.2428	26.3657	31.6446	65.4281	24.2746
klhdc2	10.2247	8.19848	6.05205	10.5953	17.543	16.0112	17.8538	9.91395	14.858	15.6299	5.6129	31.7108	6.70124	11.2537	6.80153	9.67599	9.07716	5.7429	16.2341	5.25437	8.57939	13.1491	7.80562
klhdc3	54.5729	48.5038	22.7538	44.9522	46.8011	65.6459	61.352	55.6997	89.9371	38.6862	18.1967	66.7406	22.3375	28.0091	26.1461	38.3799	119.473	15.2466	47.4322	15.9508	33.326	75.6552	21.1009
klhdc4	7.63774	9.84733	16.6549	11.8365	9.21749	10.5674	8.68342	9.80043	8.71576	10.1033	16.2502	6.63818	11.9999	11.0036	11.8364	12.2223	8.56578	14.3827	10.4362	11.3063	9.82966	9.27427	16.6406
klhdc7a	2.279	1.83206	4.64459	3.01455	1.07042	0.40028	1.98826	1.66494	0.960793	5.26755	0.724245	0.269115	0.571424	0.600195	7.59651	2.03705	1.78986	4.62482	2.1535	4.87906	1.3796	1.46102	3.25949
klhdc8a	1.90943	0.870229	0.375321	0.26599	0.237871	0.320224	0.649228	0.71895	1.7157	0.474943	0.181061	0.134558	0.311686	0.150049	0.83915	0.740746	0.767084	0.254111	1.21479	0.328398	0.6898	1.58806	0.42888
klhl11	3.5109	2.01527	2.62725	2.39391	1.90297	2.32162	2.23172	1.40006	2.29904	1.51118	3.12331	4.17129	1.81817	4.35141	4.68157	2.31483	1.3424	4.21824	5.90832	2.20496	1.59516	3.30317	1.02931
klhl13	10.8407	6.91603	5.86439	6.07343	6.18464	5.68398	5.15325	7.75709	11.0834	11.1396	4.75286	4.75437	4.72723	5.10165	5.07906	5.18522	8.374	4.42153	6.07397	5.20746	6.50999	9.46484	7.97717
klhl15	4.43482	3.75573	5.30141	4.96514	6.0657	4.48314	4.74748	6.16784	6.41672	4.57672	6.02029	4.26099	5.81813	3.30107	6.62486	6.11115	5.81706	6.75935	5.8531	5.20746	5.00105	4.44657	4.20303
klhl17	1.72465	1.78626	2.01735	3.41353	1.78403	1.84129	2.23172	2.64876	1.88727	1.68389	4.84339	1.25587	6.49345	1.60052	2.47328	2.12964	1.98163	2.33782	2.04306	3.70621	3.1041	1.52454	1.75841
klhl18	5.97468	7.51145	11.4942	11.3932	10.5258	7.76543	10.3471	7.00031	5.93633	8.98073	18.7851	8.61169	13.6622	10.4034	12.3222	11.2038	6.2006	15.5008	9.44227	14.168	5.82019	6.35224	9.6927
klhl2	19.7103	18.229	17.6401	15.6047	17.0078	19.6938	18.9899	16.6115	18.6668	15.1118	14.2133	22.0226	14.9609	14.2546	21.5971	18.3798	17.0676	15.704	19.5471	16.6545	15.693	15.3724	19.7285
klhl20	10.0399	8.56489	9.75834	10.6839	11.7151	11.2078	11.3209	8.70308	12.9364	11.7872	15.7071	8.83595	8.98694	16.1052	11.0856	11.6667	13.2322	12.0957	10.1601	9.99269	7.71714	11.8787	11.9658
klhl21	42.7467	23.6794	10.9781	55.6362	84.563	65.2457	102.213	47.8291	67.1526	42.1404	28.4719	212.87	20.831	33.5109	26.9853	44.3059	40.0162	28.9178	55.8805	15.6693	19.6593	53.2953	9.22093
klhl22	21.0038	27.8931	13.6054	14.5408	19.3865	23.8567	35.667	16.0439	30.8826	22.3223	10.9089	79.4339	20.831	29.4095	14.8839	20.6483	20.8391	11.7399	36.996	12.2446	17.1157	29.0297	12.8664
klhl23	1.90943	1.64886	1.26671	1.06396	0.892015	1.84129	2.02884	1.02167	2.09316	1.64071	0.407388	0.627936	0.0519476	0.250081	0.750818	1.15742	2.49302	0.965621	1.32523	1.21977	2.32808	2.60442	0.857761
klhl24a	78.5332	71.8626	69.5282	99.5688	122.325	104.473	140.314	63.1163	90.1773	62.822	56.5364	139.357	76.2591	68.0221	52.4248	90.3247	77.8591	94.1226	88.9561	89.0898	43.2419	74.8929	40.7865
klhl24b	22.2357	64.5344	83.7434	91.2788	106.209	50.9156	66.0184	119.535	55.6574	115.022	130.862	58.6672	153.09	39.7129	60.5071	54.2596	39.1213	97.5277	36.9408	106.823	23.1083	25.3454	68.2349
klhl26	6.65222	4.44275	2.81491	4.12284	3.21125	3.68258	5.59959	3.85963	6.55398	4.44719	1.49376	2.73601	1.87011	2.30075	4.46074	5.87967	6.64806	4.8281	5.46658	2.53336	4.8286	7.24155	2.01574
klhl3	3.63408	3.0229	3.4248	2.26091	3.09232	1.68118	2.88095	4.23802	4.35788	2.11565	2.71592	4.53011	3.01296	3.90127	4.7699	3.47225	2.74872	4.37071	2.54002	3.61238	3.75079	4.19248	2.70195
klhl30	22.4205	15.2061	5.01991	34.1797	47.0389	62.3636	73.8497	27.4715	47.1132	34.239	10.3658	131.328	10.7532	24.758	9.53981	21.389	31.6422	8.33483	26.5046	3.9877	18.9264	28.8392	7.71985
klhl31	1424.81	433.649	133.849	563.543	834.034	1039.29	750.223	741.805	1120.56	774.459	84.0577	1190.12	109.038	146.998	308.498	477.133	447.913	180.012	1099.17	121.038	340.546	1159.86	141.316
klhl35	0.246379	0.0458015	0.18766	0.0886632	0.118935	0.160112	0.12173	0.189197	0.17157	0.431766	0.452653	0.0448526	0.0519476	0.700227	0.132497	0.694449	0.0639237	0.101644	0.220872	0.0469141	0.0862251	0.127045	0.042888
klhl36	5.60511	5.31298	4.55076	6.38375	6.36304	7.44521	7.10093	4.65426	6.72555	4.18813	5.16025	7.8492	4.67528	6.10198	4.54907	3.56484	6.07275	5.53961	5.79788	5.30129	5.1735	8.19439	4.2888
klhl38a	18.4784	11.313	3.0964	10.7282	7.31452	11.6081	25.6445	13.6979	21.2747	7.21049	1.76535	7.8492	0.987005	1.90062	5.16739	10.1853	29.1492	2.99851	8.72443	1.92348	7.54469	15.7536	3.00216
klhl38b	49.2757	39.5267	6.38045	86.0033	148.372	109.116	176.387	110.34	99.9911	41.1905	46.6685	384.431	33.6101	92.8301	36.1276	49.8615	30.2998	39.4888	77.526	11.7754	10.735	104.113	7.97717
klhl4	19.7719	21.8931	11.072	18.2646	16.7104	16.1713	27.1053	24.52	27.0395	19.1272	11.8142	19.9145	10.5454	19.1062	11.8806	21.2039	30.2998	19.2108	16.0684	14.0742	25.3933	21.3435	15.2253
klhl40a	53.0946	19.0076	8.49163	31.5198	40.0217	57.9606	62.5693	30.0067	62.8633	36.0525	6.20135	29.6475	4.3636	11.1536	17.8871	30.0002	28.5739	10.9268	42.3522	6.19266	23.3239	48.5311	16.8979
klhl40b	22.2973	8.15267	3.14331	12.4572	12.6071	26.1783	51.6136	17.7846	25.0149	20.2498	1.58429	6.01024	0.883109	3.85125	7.15485	13.889	13.5518	3.50673	13.4732	1.50125	17.3743	17.5957	7.33385
klhl41a	43.301	31.6031	16.1857	66.4974	30.6258	67.3271	131.793	55.5484	65.7114	56.6045	22.3611	47.3195	4.31165	19.8064	18.8588	65.3708	39.5688	16.568	51.7944	8.91367	94.7613	43.2588	20.1574
klhl41b	592.725	268.168	114.004	221.747	339.739	509.717	389.658	340.328	471.99	279.612	45.9896	294.681	70.2851	85.5277	161.073	213.983	290.278	88.1764	461.456	64.0377	145.289	592.537	117.427
klhl42	3.20292	2.29008	3.28406	2.21658	2.43817	2.32162	3.16499	2.27037	1.9559	1.68389	3.30437	4.61981	3.1688	5.30172	3.40076	3.37965	2.62087	3.25262	3.64438	3.42473	2.97476	3.55725	2.35884
klhl43	1262.14	516.962	146.891	353.367	614.836	1193.64	633.241	648.417	1060.48	583.273	83.4692	650.003	100.207	150.099	202.942	300.141	672.413	156.583	770.456	107.011	264.15	864.286	131.709
klhl5	7.63774	6.41222	9.19536	2.74856	4.63848	3.44241	2.84037	6.16784	7.92654	3.02236	2.12747	2.42204	2.23375	1.95063	4.94657	4.1204	3.38796	12.9088	6.18441	4.36301	4.95794	4.8277	5.361
klhl6	1.1087	1.74046	2.29884	1.37428	0.356806	0.720504	0.730381	1.8163	0.446082	2.0293	0.905306	0.358821	1.14285	1.00032	1.94329	1.71297	0.958855	3.2018	1.04914	1.97039	1.33649	0.762269	2.48751
klhl7	2.64857	2.24428	1.78277	1.32995	2.37871	1.2809	2.2723	1.51358	1.85296	2.15883	2.12747	1.56984	1.40259	3.30107	0.83915	1.89816	2.6848	2.287	2.31915	2.43953	2.11251	1.07988	2.23018
klhl8	15.1523	13.6031	9.0077	19.2842	17.3646	20.4143	27.6733	18.8062	23.711	13.8597	13.5343	17.9859	11.1168	11.9039	10.9973	20.7409	13.424	13.3662	18.1115	11.5878	13.3649	14.5466	9.60692
kmt2a	49.1525	41.084	37.8605	32.9827	29.5554	18.4129	41.4288	39.0882	53.1181	40.3269	25.1675	51.6702	27.4283	33.5109	50.4815	42.6855	41.1029	48.8401	40.8061	38.3757	39.3617	44.7198	33.0667
kmt2ba	52.725	49.6031	41.5199	33.16	36.0374	30.1811	41.4694	31.0284	39.2553	32.2961	29.694	45.7945	30.5452	60.7197	49.6423	37.0836	36.5004	43.6054	50.2483	46.8202	39.5342	48.3406	33.71
kmt2bb	49.5221	49.4199	55.1721	47.4791	41.7463	38.587	45.1213	42.0018	46.221	42.3131	48.9771	48.1268	44.4672	52.2169	64.4379	46.1114	47.1118	57.429	51.0214	52.0746	43.9748	44.0846	49.6215
kmt2ca	43.3626	47.8626	57.9401	37.5489	29.9717	23.6966	36.4379	44.1965	46.5641	42.1835	48.3886	45.1217	52.519	50.8665	52.7339	36.9447	34.6466	45.8924	40.8613	50.245	36.775	32.9046	44.818
kmt2cb	34.6162	27.1145	25.4749	21.5452	27.0578	24.8974	28.8095	29.6662	32.2552	26.0787	38.1587	32.1144	37.3503	34.9113	24.2028	23.9354	25.8252	31.9163	29.5416	26.8818	23.3239	26.1077	24.9179
kmt2d	27.7792	25.0992	28.2429	23.6731	23.4303	23.7766	27.3893	21.4171	30.5738	25.0856	34.13	42.2511	33.1945	31.2601	32.771	27.0835	31.9618	35.0165	26.5598	26.9756	23.1083	25.536	29.0352
kmt2e	21.9277	27.5267	37.8136	22.9638	22.7761	16.1713	18.9899	22.2496	23.5394	26.5968	35.9407	15.9675	34.4413	29.6596	26.7645	22.5928	20.7113	25.6652	27.4985	28.7583	19.2713	25.1549	29.9358
kmt5aa	5.85149	6.73283	11.1189	10.6839	9.09855	7.68538	7.75016	8.17333	6.1079	7.03779	20.1431	9.82271	17.5583	10.3534	7.86151	8.33339	7.41515	6.75935	5.68745	9.10133	8.10516	7.05099	8.83494
kmt5ab	8.86963	7.00764	3.61246	4.65482	6.48198	8.96627	4.09825	4.99481	6.31378	6.21743	2.39906	7.22126	3.48049	9.10295	3.2241	5.23152	7.2873	2.287	8.614	4.31609	5.13039	8.63905	2.8735
kmt5b	32.5836	32.5649	30.5886	29.3475	26.8794	30.6615	32.2585	30.9149	34.3827	31.9939	28.0192	28.6608	27.2205	34.2611	35.5093	33.8891	34.327	37.9133	32.7442	38.3288	32.5931	29.4109	28.7779
kmt5c	3.63408	2.38168	2.06426	2.34957	1.36776	0.880616	2.39403	1.36222	2.50492	1.468	2.30853	1.52499	1.40259	2.90094	2.25245	2.22224	2.23733	3.10015	2.59524	2.76793	2.88854	2.15976	2.53039
knl1	2.71016	3.25191	4.69151	1.72893	2.85445	3.12218	1.82595	3.2542	1.9559	4.66307	1.49376	2.28748	2.44154	1.20039	3.2241	2.63891	3.5158	2.89686	2.48481	2.76793	2.80231	2.47737	3.47393
knop1	23.2212	24.5038	23.1761	29.7022	31.6963	52.917	32.8266	20.4333	8.92165	19.1704	41.7799	30.5446	34.3893	39.7129	9.05398	24.5372	21.9898	10.3169	22.5289	30.0719	21.47	21.153	37.8701
knstrn	0.184784	0.916031	1.92352	0.709306	0.356806	0.80056	0.770958	0.794629	0.411768	0.949885	0.271592	0.403673	0.623371	0.250081	0.662486	0.925932	0.575313	1.11809	0.552179	0.422227	0.819138	0.635224	0.729097
kntc1	1.90943	1.83206	2.34575	2.34957	0.77308	2.16151	2.4346	2.30821	2.40198	3.88589	0.67898	1.30072	0.883109	1.50049	4.68157	2.50002	2.36518	2.89686	1.21479	1.73582	3.19033	2.28681	2.27307
kpna1	13.2429	11.5878	16.7487	25.0474	19.0297	15.2106	24.1837	12.7519	11.804	16.6662	37.2986	31.4865	32.8828	32.3605	20.4487	19.9538	10.0999	21.1928	21.3141	24.4422	12.9338	10.4177	11.2367
kpna2	4.43482	6.45802	14.1214	4.74348	4.46008	5.68398	4.21998	4.72994	2.74512	6.95143	2.85171	2.06322	6.33761	2.90094	12.9847	8.1945	5.62529	8.53812	4.41743	6.19266	8.75184	3.36669	8.74916
kpna3	20.0183	18.4122	15.1067	26.732	27.8309	33.3834	26.2937	35.9854	42.3778	28.9715	29.4677	40.5467	22.5972	23.5076	19.6979	25.0002	15.3417	21.3453	28.4372	19.7977	14.4427	20.5177	13.1666
kpna4	69.9099	53.313	47.4781	65.6551	72.3127	89.9029	99.9811	71.6301	76.383	69.9029	73.3751	96.8367	68.7267	79.1257	40.8092	68.8431	67.056	54.7355	65.4333	66.2896	55.3134	72.8602	54.1247
kpna5	43.301	46.3054	42.7866	46.9028	41.8058	46.5926	44.3909	39.8828	43.6818	39.5498	52.553	39.5151	46.0256	54.8678	62.8921	47.3614	38.4181	47.9253	46.88	49.6351	40.7845	40.2097	44.0889
kpna6	26.0545	24.1374	19.8451	30.8991	38.4756	36.3454	43.7417	22.5145	38.6376	32.1234	29.2414	72.7509	26.1296	30.3598	31.181	27.3613	23.5878	22.87	27.9403	23.2225	22.3323	27.5687	18.8278
kpnb1	67.6309	66.3664	83.9311	87.4663	97.2296	90.7835	70.5224	62.2838	69.8977	67.5714	128.282	111.145	116.518	88.2786	64.6145	64.4449	40.7194	82.1286	79.9556	90.4503	57.2966	72.8602	67.1198
kpnb3	294.977	244.305	195.214	226.18	253.035	239.207	306.03	249.703	314.728	290.881	286.031	404.166	282.803	247.33	231.738	243.844	203.086	219.298	236.719	236.353	255.14	401.652	223.704
kptn	8.93123	10.5802	10.7436	13.8758	18.316	19.2134	18.787	11.5032	11.5295	9.88744	13.5343	18.4793	18.4933	15.0049	11.3064	13.1945	13.0404	12.6039	12.9762	13.089	14.0547	11.2435	8.49183
kras	22.6052	22.4886	35.8431	36.2189	22.9545	18.8932	32.3397	25.4281	30.4709	36.6138	19.9167	21.0807	12.935	17.8558	41.1625	33.7039	30.172	27.4948	32.689	28.2892	28.7992	34.4291	33.5813
krcp	1.1703	1.09924	2.76799	0.8423	1.18935	1.36095	0.568074	1.36222	0.926479	2.24518	0.67898	2.91542	2.75322	1.50049	2.47328	1.66668	1.3424	1.01644	0.717833	1.21977	1.50894	1.46102	1.71552
kremen1	7.08339	12.5038	21.6279	16.2254	8.74175	5.60392	7.10093	13.1303	8.81871	14.7232	16.0239	4.57496	21.8699	5.60182	20.4929	15.5094	10.4196	18.4484	8.33791	14.6841	9.87277	7.17803	13.2524
kri1	13.674	15.3893	13.0424	16.0924	20.0406	26.8988	17.2451	11.2762	11.7354	14.9823	24.4433	19.3763	21.766	22.3573	6.84569	20.8798	13.5518	14.3827	13.9149	19.2348	13.6236	14.102	18.1416
krit1	28.0872	26.6107	26.7885	21.0132	21.9436	18.0126	18.503	26.1092	21.961	24.3948	26.616	16.1918	24.2076	19.9065	20.3163	16.5742	31.5783	24.5471	19.9889	21.815	30.1788	24.2656	21.8729
krr1	15.3371	19.0076	23.2699	24.2494	23.906	34.4241	25.2793	18.2386	14.5835	13.4711	25.6202	23.6822	27.5322	24.0078	17.1363	24.2594	13.1683	16.3647	21.2589	20.5484	17.0294	14.9278	22.9451
krt1-c5	30.4278	29.0382	24.6773	19.7276	20.6947	10.007	13.7555	20.1306	9.91676	22.1064	14.8923	2.60145	36.1036	16.5554	23.717	19.1205	27.3593	22.2601	23.8541	34.1534	22.2892	11.5611	33.324
krt18b	1298.97	2249.73	1710.38	547.274	1194.53	2490.3	594.327	2088.06	946.861	1153.68	1096.78	682.432	1277.86	1867.01	734.256	663.06	1094.57	1007.9	1223.96	1195.75	1535.54	1247.39	1647.72
krt222	1.04711	0.732825	0.891387	0.531979	0.77308	1.60112	1.01442	0.567592	0.789223	1.16577	0.543184	0.224263	0.259738	0.950308	2.78244	0.694449	0.383542	1.52466	0.717833	0.985195	0.6898	0.952836	1.50108
krt8	2162.16	2570.38	1794.22	832.016	1402.84	1916.94	942.151	2363.23	1429.42	1825.46	1354.79	952.579	1390.95	2156.55	1168.8	1097.97	1869.96	1811.15	1828.32	1690.97	2533.29	1836.81	1544.48
krt94	780.035	1203.8	861.549	364.184	796.807	757.89	368.518	943.982	793.203	966.897	284.176	288.626	417.659	356.966	856.639	699.635	798.535	836.38	893.923	699.817	1144.85	915.548	1180.84
krt97	55.0656	86.5191	351.769	349.289	127.915	22.1755	126.599	181.781	50.2357	239.673	51.1045	23.5027	23.4284	3.90127	555.429	129.353	59.449	92.5471	112.092	274.447	86.57	129.776	709.625
krt99	16.3842	6.54962	18.1092	6.20642	3.56806	4.72331	3.69248	6.88679	1.26962	74.5228	0.543184	0.0448526	0.0519476	0.0500162	22.5687	12.639	2.81264	10.4185	3.47873	7.17785	2.62986	3.55725	13.7671
krtcap2	7.63774	8.51909	12.151	13.2108	10.5852	9.84689	13.9178	9.23283	9.7795	13.7733	16.205	11.7514	15.5843	10.6535	14.9722	11.389	9.01324	12.7564	11.651	12.4791	10.3901	10.1001	12.0944
ksr1a	6.71382	5.26718	3.37789	3.32487	3.92487	4.80336	3.81421	5.41105	7.44615	3.54048	2.53486	2.06322	2.12985	4.35141	4.46074	5.04633	9.20501	5.7429	3.25786	2.0173	7.67403	7.11451	7.20519
ksr1b	21.6197	36.9618	65.4466	46.2822	24.6791	10.7275	24.1026	28.3796	22.6473	34.8867	74.1446	20.0939	75.376	18.6561	72.5202	43.704	34.0713	51.0254	23.9094	51.9339	32.2482	20.7718	57.6844
ksr2	0.307973	1.46565	2.06426	0.354653	0.0594677	0.240168	0.284037	0.302716	0.308826	0.474943	1.1769	0	0.935057	0.150049	1.19248	0.694449	1.02278	2.33782	0.27609	2.20496	0.905363	0.317612	1.75841
kti12	5.7283	5.58779	5.62981	6.07343	3.98433	5.20364	6.41112	5.25969	6.07358	5.95837	2.85171	4.03673	2.90907	4.40143	4.37241	8.84265	10.4835	4.47235	4.14135	3.94078	7.67403	6.28872	6.56187
ktn1	304.647	327.985	349.987	226.667	218.841	220.554	234.534	305.251	231.791	287.254	261	280.284	225.557	229.574	219.769	254.678	200.912	280.03	294.919	351.996	237.205	272.448	276.928
kxd1	9.91674	8.8397	9.0077	8.24568	7.01718	12.4887	9.61669	7.15166	10.0197	8.54897	8.32882	6.01024	8.88304	7.75251	8.61232	8.56487	10.2917	8.0299	8.94531	9.52355	9.74343	9.65541	12.5233
ky	11.6414	4.67176	2.95565	3.5022	4.69795	4.0028	3.89537	9.04364	14.6178	9.11026	0.67898	1.43528	0.675319	0.500162	3.75409	6.29634	12.3373	3.40508	5.35614	1.73582	5.21662	7.30508	3.13083
kyat1	23.5908	20.3817	22.4254	47.9668	31.2205	33.1432	44.9184	21.0009	35.3435	24.0062	48.9771	31.5314	64.9865	26.6586	24.3795	29.7687	35.6694	26.3259	28.6581	34.4818	32.2913	27.2511	27.1052
l1cama	6.77541	5.72519	7.4595	6.51675	6.12517	5.2837	7.10093	5.9408	6.31378	11.3554	5.11498	6.18965	4.3636	5.75187	10.2465	6.01856	3.7715	6.91181	5.68745	5.16055	3.53523	5.01827	6.73342
l1camb	0.862325	0.503817	0.516066	0.26599	0.237871	0.320224	0.202884	0.416234	0.892165	0.388589	0.271592	0.807346	0	0.250081	0.220829	0.324076	0.127847	0.813154	0.386526	0.281484	0.215563	0.381134	0.21444
l2hgdh	15.0907	13.145	16.9363	18.7079	15.8779	22.5758	22.2361	14.7574	25.2551	17.2706	10.23	9.23963	7.84409	13.3043	16.6947	15.3242	21.798	12.7564	15.5715	12.1038	18.3228	17.3416	23.8886
l3mbtl1	4.25003	2.24428	0.18766	2.97022	1.8435	0.80056	5.68074	0.605432	1.99021	1.68389	2.03694	6.90729	3.2727	7.1023	1.36914	2.45372	2.04556	0.914799	8.06182	3.9877	1.94006	4.76418	0.771985
l3mbtl1b	12.3805	12.8702	21.534	18.043	10.8826	16.1713	13.7961	12.3735	11.2893	11.9167	17.8345	7.9389	12.935	15.6051	18.9913	12.4075	12.6569	14.8401	17.1728	21.0644	14.0547	10.4812	20.8436
l3mbtl2	2.40219	2.8855	1.8766	3.14754	2.14084	2.16151	2.92153	2.08117	2.05884	3.54048	0.814776	0.403673	0.675319	1.05034	2.87077	3.33336	2.87657	2.54111	2.20872	2.86176	3.92324	3.17612	2.95927
l3mbtl3	72.2505	81.7099	43.3965	29.0372	49.5366	21.6952	43.2548	66.4083	49.0691	45.7672	42.5947	67.9965	63.9995	87.3283	31.446	47.454	41.2947	71.8625	57.4267	66.4772	48.9758	42.7506	44.2176
lacc1	1.29349	4.21374	9.19536	4.30017	2.61658	1.2809	2.23172	3.36771	1.33825	4.36084	6.88033	0.941904	5.40255	1.5505	9.40731	4.0741	3.26011	9.14799	4.307	8.81984	4.22503	2.15976	9.26382
lactb	14.6595	14.9771	14.4968	17.5553	17.424	22.9761	22.6012	14.606	19.1129	14.9391	20.8673	18.1204	17.7141	17.5057	15.193	19.5835	18.0904	15.2975	17.228	18.0619	15.7792	15.3089	16.4261
lactb2	13.9204	16.397	16.045	17.9543	11.1205	18.0927	18.9899	17.444	22.9218	15.889	4.3002	7.22126	5.14281	7.45242	12.6756	17.6853	26.5283	10.0628	14.0254	10.0865	18.6677	15.7536	21.3582
lama1	3.69568	7.23664	5.81747	2.43824	3.27072	2.80196	6.28939	6.69759	3.98043	3.06554	0.814776	0.627936	1.92206	0.900292	3.57743	3.14817	4.66643	4.62482	3.20264	5.77043	4.52682	3.49373	2.65906
lama2	347.332	198.779	130.424	175.553	178.641	178.205	291.868	239.259	341.905	206.773	173.955	227.851	150.44	336.359	144.996	253.659	241.695	281.25	284.925	255.916	266.78	313.038	152.253
lama4	191.991	123.756	118.836	129.936	89.261	114	122.095	243.535	169.649	141.533	85.5514	76.1597	96.4667	144.747	65.6303	128.01	199.953	114.451	156.929	160.728	171.847	209.116	78.6995
lama5	14.9675	12.458	10.1337	9.17664	12.0125	7.04493	8.68342	16.4223	16.9511	13.8597	9.46045	7.04185	11.5324	14.5547	8.65649	9.6297	14.8942	22.6159	11.2645	11.5878	15.0463	15.69	12.3518
lamb1a	95.5949	92.1527	76.0024	43.1346	58.6946	65.1656	52.1005	92.177	58.6427	66.7942	68.5317	45.8393	80.5707	124.24	47.6107	58.1949	88.79	84.6697	68.1941	83.7885	116.706	87.9785	81.4873
lamb1b	145.487	110.244	60.9427	67.384	67.139	83.7386	102.984	130.773	132.452	94.8158	34.0395	60.7752	28.1037	52.367	52.5573	96.6673	131.108	81.5187	90.8335	41.6597	120.5	146.483	62.7023
lamb2	97.3812	54.458	26.3194	45.9275	53.6398	79.3355	81.7215	77.2304	116.222	60.3177	12.9006	44.5386	13.2986	21.3569	28.0894	53.0096	113.592	30.8999	52.2914	20.0792	57.1241	105.13	28.9923
lamb2l	2.46379	2.06107	2.01735	2.34957	2.37871	0.640448	1.01442	2.42173	2.26473	3.58366	2.53486	0.807346	4.15581	1.25041	2.38495	1.57409	2.36518	2.59193	1.43567	3.0025	2.45741	1.20693	2.95927
lamb3	11.3334	228.046	288.856	111.982	56.5538	35.2246	17.1234	136.979	37.1621	129.4	228.997	14.6219	119.428	17.9058	145.924	86.8988	20.3917	78.4694	18.2771	82.0058	37.9821	7.43212	51.4228
lamb4	2.71016	77.6794	144.452	27.6629	7.07665	6.0042	7.42554	23.347	7.30889	13.946	27.8382	1.30072	20.6751	1.95063	34.096	29.0743	28.1264	60.8849	14.7432	88.5737	81.5258	2.47737	112.41
lamc1	131.381	84.7786	87.6374	72.6595	88.0716	92.0644	111.099	121.54	115.913	94.7295	60.9724	90.1088	46.8567	64.671	71.1069	101.76	135.326	84.9746	110.049	86.228	113.99	118.215	92.1235
lamc2	1.66306	76.855	58.034	36.5736	14.0938	13.4494	8.43996	38.3314	6.55398	41.2768	61.1987	4.3507	6.90903	5.95193	28.1336	13.2871	5.9449	30.2392	5.13527	25.0052	11.7266	1.58806	22.7735
lamc3	22.79	40.0763	34.6233	18.2203	21.5273	11.7682	16.5553	28.5688	19.0786	20.8111	18.5588	10.4955	26.0777	32.8607	21.0229	17.5927	19.1771	29.5785	18.2219	49.9635	43.3712	24.1385	49.4928
lamp1a	201.599	186.046	168.472	393.798	333.495	311.818	336.949	273.125	278.596	223.871	507.288	495.172	595.06	479.556	220.608	234.724	177.452	367.597	309.441	431.656	203.664	200.985	193.339
lamp1b	68.7396	45.8473	42.7396	98.7265	94.9699	104.313	96.3292	64.2136	89.3881	75.1705	106.373	158.374	115.48	61.77	55.163	66.2505	70.8914	75.8775	86.5817	77.4082	52.1662	86.454	46.8337
lamp2	98.1819	100.351	76.1901	168.46	139.571	105.434	144.453	107.426	95.5989	102.76	218.043	174.476	246.336	177.808	77.5551	104.26	101.703	148.248	132.137	179.259	94.7182	112.244	79.4286
lamtor1	10.1015	8.9313	10.1337	20.3039	15.3427	18.4929	26.6589	10.5194	16.1619	14.0324	17.2008	18.1204	14.8051	15.405	9.98146	12.9631	17.3233	12.7055	18.5532	16.4199	12.632	10.0365	13.8099
lamtor2	10.9638	9.25191	9.0077	14.2304	12.9045	15.691	15.1351	9.27067	11.0834	10.2329	16.7934	13.0969	16.0518	14.5047	9.53981	9.86118	13.0404	10.3169	13.9149	10.5557	10.0021	12.768	11.5369
lamtor3	14.4131	14.2901	17.8277	26.2886	23.4897	33.9438	20.4913	12.1465	16.0933	17.1843	27.1139	18.0307	30.1296	21.2069	13.3381	14.5371	17.1955	19.4141	16.6758	24.0669	18.9264	17.7228	22.2589
lamtor4	19.2791	16.0305	19.0944	33.6034	29.2581	28.3398	32.015	19.9792	19.9021	18.6523	30.2825	26.9115	29.1946	24.558	18.7705	19.5372	27.4872	23.429	27.2777	28.383	22.6772	26.1077	19.0423
lamtor5	10.0399	7.83206	7.31875	23.6287	20.6353	23.9368	17.732	11.2383	12.9707	12.3485	20.0978	19.152	26.5452	10.7035	10.5998	11.6667	12.3373	14.6368	17.1728	14.0742	12.1577	10.0365	12.0944
lancl1	32.5836	26.6565	24.7243	25.4907	18.7323	25.698	29.9862	27.4336	31.3287	26.9854	10.0942	16.6852	10.7012	14.7048	26.6761	28.6113	42.0618	20.7354	27.2224	19.7977	31.4721	40.4638	32.938
lancl2	6.09787	6.13741	6.14588	5.54145	5.23315	5.2837	3.97652	5.29753	5.31868	6.0879	5.52237	2.73601	4.72723	5.30172	5.96238	3.70373	6.52022	4.87893	5.02483	4.59758	8.06204	6.16167	6.64765
lap3	4.00365	4.03054	4.3631	19.5059	10.7636	13.2893	19.0305	6.28135	9.09322	6.90826	18.3325	11.9756	9.87005	10.1033	7.90567	18.4261	5.68921	9.19881	12.5897	6.89637	11.7697	6.2252	6.26165
laptm4a	99.2906	104.84	98.8501	118.498	111.978	100.871	98.2769	95.7717	94.6038	102.458	148.425	98.3168	136.466	98.682	94.3381	89.7228	108.606	137.982	104.969	143.182	113.817	89.1855	114.125
laptm4b	7.82252	4.39695	2.81491	5.8961	6.54144	6.0042	4.54459	4.46506	6.00496	3.92907	5.34131	4.4404	5.4545	5.30172	5.60905	12.7316	6.45629	5.69208	6.12919	7.69391	4.8286	5.27236	3.38815
large2	14.5363	12.1832	12.9486	9.57563	10.5852	10.4873	14.7294	14.3412	22.1669	12.1758	5.16025	9.28448	7.48046	3.80123	13.2056	12.4075	15.7892	7.92826	9.11096	7.50625	12.7613	14.6102	11.9229
larp1	30.551	41.084	54.3277	49.8731	49.1203	53.3173	49.0573	32.0879	29.5101	35.3616	94.3782	52.6569	64.3111	74.8743	46.1532	53.3337	29.5327	58.3438	54.0584	70.8402	33.2398	35.0644	44.2605
larp1b	50.5076	43.4199	48.4633	40.6077	25.5116	31.462	42.565	42.0018	43.3729	42.6585	31.3236	25.4763	22.1297	28.1591	49.2448	41.0651	49.1573	46.4514	47.1561	56.4376	43.6299	54.8198	47.9917
larp4ab	5.7899	4.71756	6.70886	15.6934	15.2832	12.7289	32.3802	8.24901	6.48535	10.0601	62.8735	19.152	19.6881	35.8116	11.4831	24.4446	4.92212	14.4843	27.6642	19.7039	5.69085	5.90758	8.87782
larp4b	24.4531	19.4657	19.7513	21.5452	27.9498	34.0238	27.7139	22.3253	34.2454	23.1858	26.3897	44.5386	40.5711	21.707	15.3697	17.5464	16.8119	14.9417	25.0689	17.6866	12.8906	25.8536	18.8707
larp6a	32.3988	64.0763	120.431	43.046	57.6836	55.6389	30.4731	74.9979	36.2699	63.7718	32.5005	31.4865	33.0387	26.3585	76.8484	52.8707	31.3226	83.8565	43.5117	66.9464	43.7592	32.0153	73.0383
larp6b	0.615947	0.412214	0.844472	0.221658	0.713612	0.880616	0.446344	0.340555	0.377454	0.25906	0.271592	0.269115	0.103895	1.05034	0.397492	0.324076	0.575313	0.406577	0.496961	0.281484	0.431125	0.889314	0.42888
larp7	6.15947	7.78626	9.80525	9.97461	7.43346	9.2865	8.724	4.27586	4.52945	5.39708	8.32882	6.23451	6.4415	7.95258	6.93403	8.05561	5.17782	7.06428	6.07397	10.9779	8.40694	6.66985	12.5233
lars1b	14.3516	15.1145	27.3046	34.2683	24.5007	25.2176	26.9024	16.0818	14.4119	19.0841	61.9682	32.563	46.2334	33.961	25.2628	21.2964	8.69362	25.8177	23.302	30.1188	13.3218	17.5957	22.1731
lars2	7.02179	4.67176	4.41002	9.66429	7.96867	7.44521	8.88631	7.22734	9.98538	7.90132	9.59625	10.6301	6.70124	8.90289	6.49237	7.63894	7.543	4.87893	6.40528	4.17535	7.02734	9.52836	6.26165
las1l	33.7539	22.2595	25.2872	21.1462	29.377	25.9382	23.8591	18.8441	25.9757	15.8026	22.0895	17.4925	19.6881	24.558	18.6821	18.4261	31.3226	33.5426	19.4367	24.0669	26.428	25.0278	22.988
lasp1	31.7212	45.6183	47.5719	36.1746	32.2909	31.1418	28.566	47.2994	33.216	49.6531	46.7591	23.4579	36.8309	31.3602	39.2192	37.2688	41.8061	50.009	34.2903	47.0548	56.693	38.1134	51.6801
lat	6.34425	6.87023	11.4004	5.23113	5.17369	5.36375	3.4896	6.47055	6.1079	8.8512	6.06555	4.17129	8.98694	5.80188	7.994	7.68524	6.58414	7.52168	5.02483	6.09883	7.02734	4.95475	10.2931
lats1	8.43847	9.29771	18.766	18.7079	12.6071	11.0477	13.7961	9.68691	9.33342	11.9167	23.9906	10.9889	21.3505	11.9039	17.0038	13.1945	12.7847	14.586	14.7984	21.3928	9.65721	9.33779	15.2681
lats2	40.2829	28.5802	23.2699	21.9441	18.9107	15.0505	18.3001	53.7321	50.5103	34.1959	22.9495	21.8881	16.6752	29.5096	28.7961	44.2596	30.4916	33.6443	21.8663	25.8496	28.7992	28.5216	17.241
laynb	24.9458	24.7328	12.151	8.46734	13.0234	9.84689	14.3236	26.1849	18.7355	17.7024	5.83923	6.54847	6.96098	8.25268	7.94984	13.0556	24.8663	14.7384	18.2771	15.5755	27.2902	23.7574	14.7106
lbh	35.4785	35.2672	25.1934	60.1137	49.4176	67.0069	43.4577	63.5703	76.6575	59.9723	24.7149	43.2379	17.5583	25.8084	31.0485	59.9541	35.8612	29.1719	29.5416	20.6891	37.163	58.5677	30.279
lbr	23.8371	16.4886	10.4621	14.2748	16.3536	22.7359	17.6509	14.4925	16.9854	17.7024	8.37408	19.3763	11.7402	33.961	15.1047	20.139	18.3461	14.9417	26.5046	17.7804	21.2114	26.2348	13.7671
lbx2	8.80804	4.67176	1.64203	3.23621	4.40061	4.0028	4.99094	3.40555	8.44125	5.09484	1.26743	2.87056	0.519476	2.1507	2.25245	5.463	7.35123	2.03289	6.95746	3.3309	3.92324	13.2127	2.01574
lca5	2.3406	1.74046	2.20501	3.19188	3.62753	3.68258	2.19114	2.80012	2.91669	3.06554	4.07388	4.66467	6.5454	3.4011	2.20829	3.33336	1.78986	2.84604	1.93263	2.86176	2.45741	1.84215	2.57328
lcat	1.47827	1.05344	0.985217	1.90626	1.24882	3.20224	1.46076	1.40006	0.720595	0.474943	0.588449	0.672788	0.467528	0.80026	0.794984	1.4352	0.767084	1.93124	1.04914	1.17285	0.862251	0.698746	1.37242
lck	10.9023	13.0534	19.1883	10.0189	7.55239	9.04633	7.38497	11.6924	10.2599	10.0601	10.5016	7.44553	19.5323	6.20201	14.2214	12.4538	10.2278	13.1629	8.39313	13.652	14.4427	8.06735	18.8707
lclat1	22.1741	24.1374	25.2872	30.9878	32.7072	28.4199	31.0006	23.0064	27.5885	28.4966	38.9734	38.932	29.714	25.7083	28.5753	35.3243	26.0809	27.5964	28.8238	23.5509	21.9443	28.7757	20.1574
lcmt1	29.8734	25.0992	22.9884	23.6731	32.9451	54.4381	29.2558	18.0494	33.5248	26.8127	16.0239	18.7035	13.922	22.1572	24.512	27.4076	46.2168	18.1943	23.7437	12.7137	26.9022	36.716	27.7486
lcmt2	5.54352	5.63359	4.3631	4.78781	4.51954	5.20364	4.99094	5.14617	5.31868	4.66307	5.70343	4.79922	4.46749	5.95193	4.54907	5.69448	5.36959	6.30195	3.86526	5.95809	5.25973	8.63905	5.06079
lcn15	0.739136	2.79389	3.51863	4.3445	3.56806	1.12078	3.65191	1.96765	1.92159	1.89977	3.44016	1.7941	5.3506	1.35044	2.03163	1.71297	2.4291	4.98057	2.26394	3.51855	3.31966	1.27045	3.43104
lcor	0.739136	0.549618	0.750641	0.26599	0.237871	0.80056	0.446344	1.02167	0.857851	0.604472	0.181061	0.672788	0.467528	0.600195	0.441658	0.555559	0.894932	0.71151	0.220872	0.469141	0.646688	0.571702	0.21444
lcorl	10.9023	8.74809	13.5585	20.4812	21.2894	16.9719	23.4939	13.8493	15.9217	12.8666	21.6368	30.9483	17.2986	16.6054	15.5905	17.5464	12.1455	18.3976	17.0071	14.215	10.0452	13.1491	7.67696
lcp1	55.1272	84.229	106.638	67.1624	60.1813	119.043	54.0482	78.9332	53.976	74.3501	69.8896	67.3237	121.142	72.0734	77.2459	80.695	72.5534	82.4844	47.9292	79.8008	110.196	49.1028	103.017
lcp2a	23.7139	32.3359	32.7936	28.4609	24.4412	30.5814	17.6103	33.4501	24.0541	26.9422	22.6327	22.4263	39.1165	25.7584	29.4144	25.8798	28.0625	29.6293	31.2534	25.662	32.8949	24.0115	31.6514
lctlb	0.184784	0.366412	0.0938302	0.443316	0.118935	0.320224	0.284037	0.113518	0.411768	0.12953	0.135796	0.493378	0.571424	0.40013	0.220829	0.0925932	0.191771	0.152466	0.717833	0.703711	0.17245	0.317612	0.0857761
ldah	3.75727	2.9313	3.14331	5.00947	3.15179	2.40168	4.30113	2.95148	2.95101	3.3246	6.24661	3.18453	4.83113	3.7012	4.85823	4.76855	2.17341	3.55755	4.52787	4.45684	4.4837	3.36669	4.33169
ldb1a	11.8878	13.0534	13.9338	10.2849	5.41156	4.24297	6.65458	13.433	12.3187	13.2984	5.74869	4.21614	4.93502	5.60182	16.9597	12.0371	16.3645	13.7728	8.72443	14.168	18.3228	10.0365	15.0537
ldb1b	63.1961	58.5344	44.2878	61.9756	67.3769	76.5336	93.3671	44.4992	50.3044	62.4765	62.4209	94.1904	64.8826	166.704	47.8315	55.9263	45.3219	49.1958	100.828	91.2009	51.0883	66.8891	50.3506
ldb2a	13.2429	11.5878	5.5829	10.6396	7.9092	8.24577	8.96746	9.27067	11.5981	6.00155	7.51404	8.29772	6.28566	11.4537	9.18648	15.8797	23.0765	7.36921	11.7062	7.36551	14.4427	15.1183	6.39032
ldb2b	3.81887	4.48855	2.72108	0.930964	1.78403	2.24157	0.486921	5.14617	3.15689	2.7633	0.67898	0.538231	0.883109	0.750243	1.28081	0.833339	2.87657	1.52466	2.20872	1.87656	4.95794	3.30317	3.13083
ldb3a	480.993	146.336	55.0314	121.868	266.95	390.033	147.294	187.722	334.802	220.503	21.9537	193.629	32.9348	45.4147	84.4008	98.6581	179.434	70.287	325.51	27.867	99.8917	295.697	69.5644
ldb3b	1560.69	600.092	171.146	611.865	783.13	1523.95	912.368	800.04	1080.17	627.572	114.793	718.807	99.168	205.417	295.999	567.504	1048.41	204	1075.59	113.016	475.359	986.439	197.542
ldha	1408.12	330.092	172.225	893.37	1048.3	2244.13	941.543	575.652	844.365	535.606	245.293	386.898	173.713	362.618	395.328	572.689	785.367	445.609	1306.51	111.609	228.108	1599.62	244.762
ldhba	901.869	702.229	297.113	907.158	525.635	1709.12	1580.55	996.957	2167.69	1045.61	228.499	661.889	142.648	262.785	495.142	1211.26	1539.47	233.68	629.816	211.535	843.583	1079.5	316.471
ldhbb	0.184784	0.641222	0.281491	0.487648	0.594677	0.720504	0.527498	1.2487	0.240198	0.172706	0.226327	0.762494	1.29869	0.250081	0.750818	0.462966	0.383542	0.355755	0.883487	0.281484	0.301788	0.444657	0.471768
ldhd	7.26817	6.87023	5.81747	8.73333	6.77931	3.2823	13.3497	7.87061	9.71087	8.37626	2.30853	4.3507	1.76622	3.10101	5.78572	7.59265	19.241	4.8281	6.90224	4.40992	9.18297	9.46484	5.31812
ldlra	1.41668	1.46565	5.62981	6.8714	3.74646	1.04073	3.93594	4.42722	5.45593	5.48343	3.30437	2.69115	1.45453	1.70055	11.1298	9.12043	2.6848	13.8236	3.25786	9.6643	1.3796	4.44657	5.747
ldlrad3	4.86598	6.22901	6.05205	2.26091	2.49764	1.68118	2.55633	5.67592	4.97553	4.14495	1.99167	1.97351	2.12985	2.70088	3.70992	1.80557	5.81706	4.01495	3.36829	4.69141	5.5184	4.89123	5.48967
ldlrad4a	34.0618	37.0076	23.8798	19.3729	24.6791	27.4592	24.7518	55.8889	49.3779	45.5513	21.0031	19.466	20.0518	22.1072	22.1712	40.1855	32.665	30.0867	21.8663	24.02	32.2913	27.4417	32.2947
ldlrad4b	10.8407	8.19848	6.05205	10.7282	6.71985	5.12359	11.2803	8.58956	12.5246	8.80803	6.42767	6.23451	6.12982	8.75284	9.40731	20.602	14.1911	11.1809	10.8227	7.50625	10.8212	10.1636	7.33385
ldlrap1b	14.0436	19.145	22.097	31.0765	29.9717	31.2218	29.2964	15.5142	22.6129	18.0046	53.911	21.7086	43.1685	24.608	23.6287	34.2595	23.8435	20.7354	23.5228	19.5162	15.9947	16.0712	21.83
ldlrb	4.25003	3.52672	21.9093	15.4274	5.8873	2.08146	8.64284	9.91395	5.93633	6.95143	8.55514	9.50874	11.6882	6.05196	23.6729	7.31487	3.32403	8.79223	11.0988	12.573	2.80231	5.08179	8.2345
leap2	36.0329	3.0229	0.0938302	1.77326	12.964	0.40028	9.69784	0.643271	0.651967	10.7942	0.226327	6.18965	0	0	5.07906	2.87039	0.0639237	0.508222	8.55878	0.328398	13.6667	3.93839	0.171552
lect2.1	0.123189	0.961832	2.15809	3.01455	2.08137	0.960672	1.66365	0.264876	0.274512	0.518119	5.29604	1.12131	18.5972	0.350114	1.14831	0.925932	0.319618	1.77878	0.386526	2.20496	0.6898	0.444657	1.15798
lef1	6.71382	8.9771	8.49163	4.38883	3.38966	3.20224	4.09825	5.60024	4.94122	3.67001	3.12331	2.46689	5.81813	5.5518	6.35987	5.4167	8.88539	8.08072	5.68745	9.47664	12.4595	7.62269	9.56403
lekr1	0.677541	1.87786	2.72108	0.797969	0.535209	2.7219	1.09557	1.17302	0.892165	1.98612	0.497918	1.83896	0.623371	0.450146	1.72246	0.879636	0.894932	1.01644	2.20872	1.40742	1.29338	1.20693	1.41531
lemd1	14.5979	3.20611	1.45437	4.25583	2.91392	8.08566	3.04326	2.23253	5.66182	6.0879	0.452653	3.22938	0.259738	0.750243	2.78244	2.59261	3.13226	0.762332	5.41136	0.23457	5.04417	10.6718	2.48751
lemd3	27.9024	24.9618	23.5514	24.2051	25.0954	26.0983	30.1079	23.6875	26.2845	27.3308	31.3689	27.7637	27.792	29.2595	24.0703	24.7687	26.4005	25.8177	29.652	29.5089	23.9275	24.3291	27.191
lenep	0.739136	0.412214	0.656811	0.0443316	0.535209	0.80056	0.162307	0.794629	0.34314	0.172706	0.135796	0.269115	0.415581	0.300097	0.441658	0.370373	0.51139	0.508222	0.0552179	0.281484	0.991588	0.698746	0.471768
leng1	8.37687	8.38168	10.4621	7.22605	10.7636	19.3736	8.39938	9.195	6.14221	8.16038	11.2711	12.1102	12.9869	11.0036	5.0349	8.88895	7.86261	5.2855	7.01268	8.11613	6.25132	7.49564	10.4647
leng8	258.328	251.496	264.32	217.447	210.337	199.339	245.408	220.529	266.38	219.985	184.773	246.599	181.869	185.31	261.55	295.141	224.756	285.214	255.659	231.755	196.809	257.837	231.252
leng9	25.4386	31.4657	36.7814	43.046	51.8558	44.8314	36.3568	50.1752	41.5543	52.2869	71.8813	73.1545	57.6618	59.2692	30.916	32.2687	25.7612	39.2347	38.5421	42.3165	32.0757	32.4599	36.9695
leo1	29.5038	31.145	42.2705	40.5634	41.3895	60.4423	35.951	26.4498	26.8679	30.6554	58.528	43.0136	59.5839	60.9698	32.5943	34.491	22.5651	27.9014	32.5786	41.0029	26.9022	31.5706	47.863
lepa	2.58698	1.74046	1.45437	1.95059	1.66509	1.36095	1.46076	1.96765	2.33335	2.11565	2.89698	8.7911	2.44154	4.55148	2.34079	2.50002	3.38796	0.914799	1.04914	1.50125	1.25026	2.85851	1.92996
lepr	10.7791	4.35115	3.98778	5.27546	7.79026	4.64325	9.08919	3.89747	15.3041	8.80803	8.32882	1.88381	3.01296	2.70088	5.78572	6.06486	10.036	4.87893	7.78573	1.59508	4.65615	8.06735	3.04505
leprotl1	10.0399	5.8626	3.84704	11.9252	9.87163	9.20644	13.8772	8.24901	12.0785	10.2329	19.3283	20.5425	19.1167	11.7538	6.09488	9.86118	13.3601	7.1151	11.8166	6.28648	7.2429	11.7516	3.90281
letm1	10.9023	9.57252	17.2648	19.4172	15.5805	13.4494	18.787	11.3518	13.005	10.1033	23.2211	35.2093	28.2076	14.5047	13.8239	24.3983	10.1639	17.432	12.8658	14.8248	12.2871	10.3542	12.4375
letm2	77.3013	56.2901	51.3251	99.3028	104.782	136.576	124.327	85.7821	129.879	77.7611	81.4323	187.394	107.116	88.0286	63.4662	87.5469	87.5115	54.3289	73.1085	58.2203	67.9885	85.5012	39.5857
letmd1	5.05076	4.21374	6.75577	6.64974	7.49293	8.96627	7.46612	5.78944	5.97064	6.56284	7.01612	6.68303	5.92203	5.75187	4.10742	7.22227	5.56136	7.67414	9.5527	4.83215	8.88118	5.84406	6.17588
lfng	11.5798	12.5038	7.60024	12.6345	13.3208	22.896	24.6707	16.7629	18.6668	16.1049	11.5427	13.8594	15.1168	18.8561	14.928	30.2317	27.1036	25.157	16.6206	12.3384	16.9432	21.6611	9.09226
lgals17	49.5837	22.0305	14.8721	17.6883	47.9309	43.1502	39.1971	27.6228	149.06	29.0147	161.145	762.897	770.799	302.198	51.9389	94.7229	18.41	25.7668	45.61	16.0915	25.4795	30.3637	18.785
lgals3a	18.9096	19.8779	38.658	40.6521	49.1203	34.344	30.6354	19.6387	26.3875	26.3809	55.9027	45.2114	58.2333	61.0698	41.3392	28.3335	21.798	27.9014	26.6703	34.5287	26.4711	35.8902	40.2719
lgals3b	45.7648	318.366	539.524	180.962	90.3314	53.0771	56.5234	123.054	94.4322	237.212	186.765	9.23963	110.337	12.0039	381.018	198.381	271.1	337.916	102.374	306.396	198.231	71.6533	516.029
lgals8a	19.8951	21.2061	22.8946	33.426	25.6306	20.8946	25.3605	23.347	19.2159	20.4657	45.3558	47.3195	50.9087	29.6096	24.2912	23.2409	20.4556	20.4305	20.8724	27.4447	21.9443	21.4071	22.0873
lgals8b	5.23555	5.12977	2.34575	6.29509	3.21125	6.56459	4.1794	5.14617	3.12258	5.18119	5.97502	5.92054	4.67528	2.85092	1.72246	2.96298	6.90376	5.48879	4.9144	4.59758	6.85489	6.7969	5.61833
lgalsla	14.6595	20.9771	28.9935	16.58	14.1533	16.7317	11.3209	20.509	11.3923	17.6592	14.168	11.8859	19.5323	14.9048	15.0164	16.9909	14.4468	16.0598	14.0806	16.9829	17.3743	14.102	17.5841
lgalslb	0.307973	0.503817	0.562981	0.26599	0.178403	0.080056	0.324614	0.302716	0.240198	0.604472	0.0452653	0	0.103895	0.100032	0.353326	0.555559	0.639237	0.762332	0.331308	0.23457	1.3796	0.698746	0.600433
lgi1a	27.2864	15.4351	8.91387	18.0873	25.809	33.0631	35.7481	18.9954	25.7355	14.7232	11.6785	23.9961	9.03888	14.6548	10.6881	23.3798	21.798	15.5516	17.8354	8.86676	20.306	25.6631	9.95002
lgi1b	11.395	10.3053	6.80269	4.07851	11.061	5.60392	12.3353	5.63808	9.7795	18.091	3.16857	2.15292	3.06491	4.75154	3.88659	7.63894	6.71199	12.1465	10.1601	14.7779	8.62251	15.69	8.32028
lgi2a	0.800731	1.83206	0.844472	1.46294	0.654144	0.80056	1.29846	0.75679	1.26962	0.690826	0.950572	0.941904	0.571424	0.850276	0.750818	0.972229	1.0867	1.06727	1.38045	1.26668	0.862251	1.77863	0.771985
lgi3	0.862325	0.59542	0.140745	0.354653	0.951483	1.36095	0.527498	0.75679	0.892165	0.820355	0.543184	0.493378	0.311686	0.900292	0.485823	0.740746	0.191771	0.254111	0.496961	0.281484	0.862251	0.698746	0.343104
lgmn	159.037	188.748	114.144	335.635	431.081	431.422	314.875	166.607	198.918	236.651	564.73	621.298	712.773	637.407	151.798	191.437	153.609	238.864	301.49	331.823	176.546	205.241	164.947
lgr4	3.94206	8.70229	11.2127	6.7384	1.96243	1.52106	3.77364	4.91913	5.21573	6.56284	1.40322	0.672788	1.66232	0.750243	14.1772	9.76859	6.96768	10.2153	3.86526	7.17785	5.69085	4.38305	10.9793
lhcgr	1.60146	0.870229	1.26671	0.443316	1.24882	0.640448	1.13615	1.05951	1.20099	1.03624	0.316857	0.358821	0.623371	0.350114	0.706652	0.509263	1.66202	1.21973	0.717833	0.469141	1.07781	2.35033	1.02931
lhfpl2a	4.92757	5.17557	2.43958	3.23621	4.69795	5.04353	3.40845	9.38419	10.9805	7.94449	3.57596	6.27936	6.28566	7.45242	4.46074	5.64819	5.30567	3.86248	2.54002	3.09633	7.76026	5.84406	7.07653
lhfpl2b	8.31528	17.8168	35.1394	13.2551	5.41156	5.12359	6.20824	9.38419	5.00985	14.5937	34.2658	4.66467	11.1687	7.30237	23.452	17.3149	10.036	21.3453	9.33183	20.4545	18.021	8.19439	17.3268
lhfpl5b	0.985515	1.37405	0.797557	0.709306	0.951483	0.320224	0.365191	1.58926	0.583339	0.647649	0.588449	0.134558	1.45453	1.65054	0.706652	0.833339	1.02278	1.21973	0.386526	0.703711	0.560463	0.825791	0.900649
lhfpl6	4.31163	3.0229	1.68894	2.26091	2.37871	2.48174	1.94768	3.74611	4.32357	3.10872	1.58429	1.07646	1.55843	2.10068	2.29662	1.94446	2.49302	2.94768	2.26394	0.985195	3.83702	4.19248	2.78772
lhpp	7.88412	8.61069	9.80525	6.47241	12.5477	14.0098	8.96746	7.71926	12.9021	9.80109	3.53069	4.61981	4.46749	2.70088	11.2181	8.00932	4.66643	5.99701	11.2092	7.31859	6.12198	6.92394	10.7649
lhx6a	3.07973	1.69466	1.40745	1.59594	2.37871	4.24297	2.35345	2.23253	1.50982	2.7633	0.497918	0.897051	0.571424	1.70055	0.706652	1.3889	3.38796	2.18535	3.25786	1.68891	3.27655	2.35033	2.83061
lhx8a	0	0.778626	0.609896	0.354653	0.178403	0.240168	0.0811535	0.0378395	0.034314	0.12953	0.271592	0	0.623371	0.150049	0.618321	0.370373	0.255695	0.813154	0.331308	0.656797	0.560463	0.190567	1.75841
lhx9	0.615947	0.412214	0.281491	0.354653	0.118935	0.080056	0.324614	0.0378395	0.0686281	0.0863532	0.0905306	0	0	0	1.8108	0.13889	0.639237	0.254111	0.220872	0.23457	0.258675	0.0635224	1.32953
lias	26.6089	20.7939	15.3412	30.5445	26.0468	40.028	40.8202	26.412	43.2014	26.8558	13.1269	21.9329	9.03888	14.2546	15.5022	32.6854	37.715	13.3154	22.3633	12.7137	25.9106	25.7901	18.9994
lifra	87.3412	128.153	150.644	132.95	102.76	93.1052	93.7323	113.708	110.491	125.385	339.897	112.445	281.296	116.338	123.443	119.214	99.5292	130.715	81.1704	127.278	89.9758	67.8419	170.952
lifrb	26.8553	47.4504	54.2338	46.9028	68.2689	38.2668	55.9553	50.0995	34.5542	47.3647	290.513	138.101	255.063	266.086	49.0682	42.8707	47.9428	48.3827	28.7685	33.4966	55.6152	41.3531	46.4477
lig1	9.2392	11.1756	14.8252	11.5705	11.1799	11.5281	11.8484	8.43821	7.44615	11.01	12.7648	9.32933	11.7402	13.7545	9.71647	11.1575	9.65248	8.74141	7.50964	9.14824	10.5626	8.44848	12.8235
lig3	8.86963	8.9771	9.71142	10.5066	5.94677	5.76403	7.62843	7.34086	8.95596	8.76485	10.3658	7.35582	8.10383	12.7041	11.4389	11.6205	10.5474	13.5695	10.1049	14.3088	11.0799	11.0529	7.03364
lig4	4.68119	5.8168	8.86695	7.44771	5.05475	7.2851	7.54727	6.13	6.3481	6.73555	5.97502	6.27936	6.38956	6.35206	8.21483	6.71301	7.67084	5.23468	4.9144	6.09883	9.05363	7.30508	6.04721
lim2.2	0.92392	0.412214	0.609896	0.886632	0.535209	1.36095	0.933265	0.529753	0.686281	0.993062	0.950572	0.807346	0.519476	1.00032	1.05998	0.833339	0.831008	0.660688	1.5461	0.422227	1.16404	0.698746	1.02931
lima1a	32.5836	42.3664	58.1747	160.613	318.985	75.3327	116.983	42.0018	41.2455	54.6616	1646.62	140.972	870.486	190.012	53.5289	55.6485	30.8112	61.0882	33.5725	60.05	31.9033	34.1115	35.7257
lima1b	23.4676	32.1527	71.7332	35.4653	27.2362	14.0899	23.4534	46.6182	24.912	38.2976	54.6352	18.1204	41.7139	35.0614	55.3839	34.8614	24.1632	49.5008	32.2473	47.2425	34.2313	24.9643	46.5764
limch1a	70.4643	45.5725	22.0032	26.067	29.496	38.6671	47.1907	58.3485	100.437	53.8412	6.56347	20.4079	4.46749	7.65248	20.4046	35.2317	75.43	23.6831	35.3947	12.6668	40.9138	64.1576	20.1574
limch1b	64.7976	90.3664	89.8893	64.9458	37.9404	33.7836	44.4721	73.9762	68.731	93.6932	117.011	42.7893	98.3368	47.3153	87.8015	84.2598	87.0002	110.64	53.8375	81.1613	83.3796	63.4589	90.8797
limd1a	60.178	30.1832	23.5514	31.9188	35.0859	39.3075	30.3108	47.4886	45.3975	40.3701	15.526	30.1858	15.2206	36.3118	28.5753	33.565	26.9758	41.3184	47.2113	28.7583	36.0421	35.9537	25.7328
limd2	14.7827	54.458	104.386	49.9174	21.111	20.014	20.1261	38.3692	24.3286	40.4997	66.7211	17.0888	39.7919	15.1549	44.6074	46.8059	28.1903	78.1136	22.2528	79.707	44.1472	11.6246	87.1056
limk1a	5.17395	7.00764	6.70886	14.2304	19.2675	6.88482	9.12977	6.47055	7.17163	10.8373	18.1514	9.01537	48.1554	5.5518	6.88986	8.1945	6.45629	7.21675	4.58309	6.14574	5.00105	6.35224	6.04721
limk1b	28.7647	41.313	38.6111	32.9384	40.9138	22.1755	27.1458	32.9204	23.5051	26.8558	45.22	39.6497	78.1292	38.8626	26.7203	24.9076	25.3777	29.9851	22.6946	37.8596	29.6183	21.0894	39.8859
limk2	20.9422	58.397	104.152	39.0561	24.0844	21.0547	22.9664	51.5752	29.4758	60.4041	29.694	14.9808	26.9089	6.50211	79.3217	56.8522	33.1125	49.7549	22.0872	57.3759	38.0252	21.0259	77.0698
lims1	25.0074	28.3053	23.5983	25.6237	22.1814	18.2528	24.1026	34.0934	33.9366	28.7988	39.6071	23.2785	25.6621	27.3089	28.3986	35.5558	35.6694	37.3035	21.2037	26.6472	38.1546	29.7285	34.096
lims2	48.6598	22.2137	7.69407	30.9435	47.0389	73.4914	56.6451	39.3909	71.3732	44.0833	8.28355	92.172	7.32461	15.1549	14.7072	25.0465	50.4997	8.53812	39.8121	4.64449	22.6772	48.15	8.44894
lin28b	0.431163	0	0	0.310321	0.356806	0.320224	0.527498	0.529753	0.0686281	0.215883	0.724245	1.30072	0.675319	0.700227	0.132497	0.41667	0.51139	0.203289	0.165654	0.23457	0.129338	0.25409	0.042888
lin37	10.5327	8.06107	7.13109	13.3881	15.2237	32.0224	16.5147	10.141	11.5981	9.88744	11.0447	27.9431	11.2726	12.8542	8.65649	12.0371	9.52463	7.72497	13.9149	7.64699	10.3039	13.4032	11.0222
lin52	2.52538	3.84733	4.87917	5.40846	5.23315	7.12499	4.50402	2.8758	2.77944	4.27448	5.92976	4.08158	4.93502	5.10165	4.23991	4.1667	4.21896	4.16742	4.19656	5.11363	3.7939	3.04908	3.85992
lin54	42.0692	26.3817	22.4254	32.3621	41.6274	41.6291	34.0439	25.693	38.7405	29.2737	23.6285	65.1708	27.5842	35.7116	23.5845	27.4076	27.9986	23.2257	34.4008	24.8645	22.7634	36.716	20.672
lin7b	23.8371	20.1985	12.6202	11.0829	16.8888	16.2514	15.338	21.4928	23.6767	20.5952	5.70343	13.8594	10.909	12.1539	8.1265	11.5742	15.5974	8.08072	16.8967	16.373	11.8128	16.897	8.49183
lin7c	16.3226	16.1221	17.2648	24.8257	15.7589	11.448	23.6157	17.8981	20.3139	22.236	21.9084	23.7719	16.6232	19.7064	22.8337	21.8983	20.903	19.3632	20.9276	19.3755	17.5037	18.6756	13.5955
lin9	7.57614	8.33588	9.75834	8.91065	8.26601	9.44661	8.92688	7.60574	7.72066	7.16732	8.28355	12.6484	9.76615	9.95323	8.56816	9.67599	7.35123	8.33483	7.84095	9.0075	8.14827	7.30508	9.47826
linc.pou2af1	4.31163	26.1985	43.3026	14.1861	2.14084	2.40168	3.4896	5.9408	3.80886	9.71474	12.2216	0.493378	2.38959	0.80026	42.885	22.6853	12.8487	23.6323	8.89009	32.4176	21.9443	3.74782	37.8701
lingo1b	2.64857	1.64886	0.750641	1.10829	0.297338	0.240168	1.2173	1.2487	0.823537	0.431766	0.76951	0.0897051	0.935057	1.25041	0.706652	0.787043	1.85379	0.559044	0.938705	1.17285	1.68139	2.09624	0.557544
lingo2b	0.184784	0.549618	0.0469151	0.531979	0.892015	0.480336	0.365191	0.227037	0.0686281	0.172706	0.588449	0.807346	1.0909	0.80026	0.441658	0.41667	0	0.457399	0.110436	0.328398	0.129338	0.381134	0.128664
lingo3a	0.554352	0.641222	0.328406	0.0886632	0.297338	0.240168	0.284037	0.567592	0.446082	0.388589	0.316857	0.0897051	0.831162	0.350114	0.132497	0.41667	0.831008	0.508222	0.110436	0.187656	0.388013	0.381134	0.21444
lingo4b	1.53987	0.916031	0.985217	1.55161	2.31924	1.60112	2.4346	0.71895	0.617653	0.604472	5.02445	9.32933	7.16877	7.30237	0.706652	0.740746	1.0867	1.93124	0.993923	1.17285	2.32808	1.07988	1.71552
lins1	3.75727	3.80153	2.72108	2.70423	3.56806	2.24157	2.67806	2.91364	3.46572	1.64071	2.218	2.69115	1.81817	2.90094	2.87077	2.22224	2.87657	3.91331	2.7609	3.51855	3.1041	3.6843	4.46036
lipea	9.48558	14.5649	18.3907	17.4223	7.49293	8.0056	11.4832	8.93012	9.91676	12.1758	19.5546	17.3579	24.8829	12.254	17.7105	12.0834	9.58855	17.432	20.1545	16.8891	10.0021	8.63905	12.4375
lipeb	13.3044	9.43512	7.17801	15.915	11.4773	6.40448	27.8356	12.8276	15.1668	13.3416	6.92559	17.8962	3.42854	4.25138	10.2906	13.1482	16.748	11.0284	15.7923	5.25437	8.10516	12.9586	5.61833
lipf	14.5979	12.2748	19.2821	21.3678	11.8935	8.56599	19.0305	14.2276	14.309	18.5228	10.8637	9.06022	11.7402	11.8538	23.2754	15.9723	18.4739	21.3961	17.5593	25.7558	21.9443	15.4995	26.6335
lipg	4.00365	3.89313	22.4254	49.4297	52.5694	19.1334	24.833	6.69759	5.18142	14.8096	71.4287	13.4109	98.2329	10.1533	20.6696	9.5371	3.32403	19.0075	19.768	31.104	3.88013	4.38305	9.86425
lipia	5.7283	10.7176	24.4897	20.7029	18.5539	7.2851	10.1036	8.77876	5.52456	12.0894	87.181	10.047	103.791	29.9097	20.9787	12.0834	8.56578	10.4694	7.67529	19.0471	9.70032	5.3994	28.0059
lipt1	1.23189	0.870229	1.64203	3.5022	4.99528	4.48314	4.09825	1.89197	1.64707	1.42483	4.61706	6.45877	3.2727	4.0013	2.20829	3.42595	2.17341	3.60837	3.25786	2.62719	2.4143	1.52454	1.11509
lipt2	6.9602	7.05344	6.38045	6.33942	7.49293	10.2472	5.55901	7.5679	6.00496	5.26755	5.43184	6.77274	6.38956	6.95226	5.38822	6.71301	7.47907	5.13304	8.11704	6.52105	9.44164	9.33779	6.51898
litaf	17.1849	19.4657	28.0083	38.0808	33.8371	28.4999	28.7283	21.9091	19.5247	19.0841	70.7497	54.8098	87.5317	64.771	27.6478	20.2316	20.0081	24.4963	25.842	30.025	23.0652	18.9932	25.0895
lix1l	12.4421	9.70993	7.92865	7.31471	4.10327	7.60532	9.9413	12.6384	10.9462	8.80803	9.09833	5.47201	7.58435	12.304	6.53653	10.6482	14.7025	7.21675	6.79181	9.0075	16.081	11.4976	12.7806
llgl1	19.7719	15.1145	9.38302	5.98477	7.19559	7.92555	8.92688	15.4007	14.5835	9.93062	1.58429	2.51174	3.74023	3.00097	8.78899	12.2223	14.9581	12.6039	12.6449	12.573	19.7455	12.3869	14.6248
llgl2	27.1632	39.9847	81.4915	64.4138	41.9247	22.0154	44.4721	36.5151	25.6669	56.5182	133.035	30.8137	80.6746	39.5128	76.6718	47.5929	37.5871	71.5068	38.266	75.86	38.4133	30.1731	59.1426
llph	15.0291	13.0992	19.1414	26.732	26.2252	31.7022	27.0647	14.9466	17.3629	18.4364	38.2945	23.2785	32.4153	24.3079	17.578	27.1761	17.7708	18.1943	15.7371	21.862	17.3743	18.0404	20.4576
lman1	19.0943	17.8626	20.0327	23.1854	21.1705	21.6952	26.2126	15.7791	18.5296	19.2999	42.4589	27.2255	42.2334	25.4082	18.638	20.4631	14.9581	18.4484	18.4428	22.5657	22.5479	20.7083	27.1052
lman2	44.6561	49.6489	55.266	45.0852	48.5851	57.3201	50.3557	52.1807	44.4024	51.9415	36.6196	47.3195	43.0126	44.6145	50.2606	46.8985	50.1801	40.9118	48.15	52.0277	48.674	57.4243	58.3706
lman2la	0.431163	0.59542	0.375321	1.77326	1.36776	0.960672	1.17673	1.32438	1.02942	0.820355	0.67898	1.12131	0.727267	1.05034	0.30916	1.52779	1.40632	0.609866	0.717833	0.516055	1.07781	0.635224	0.514656
lman2lb	6.34425	8.24428	13.9338	17.4667	9.15802	7.12499	15.9872	8.13549	6.86281	11.3123	24.8054	13.68	17.818	9.50308	18.2405	14.7223	7.86261	13.6203	12.1479	14.1211	9.31231	7.81326	12.9093
lmbr1	20.3262	16.9924	16.9363	19.7276	18.0187	12.9691	24.9141	17.9359	21.5149	19.7317	16.7029	22.9197	19.4284	24.708	25.6603	23.4261	20.7752	24.1405	21.3693	22.4718	17.8917	22.8045	16.3832
lmbr1l	6.28266	19.2366	28.759	11.0386	11.4178	6.80476	10.9557	20.5468	16.9511	26.899	4.48127	15.3844	3.42854	5.40175	31.7994	21.8983	13.9993	17.8894	11.4853	11.7754	12.2008	6.73338	19.171
lmbrd1	21.8661	22.3511	22.0032	17.5553	18.7918	23.7766	18.6653	24.3308	22.0296	22.5814	17.6082	22.6505	26.0777	16.6054	20.3163	18.102	22.2454	17.3304	17.0623	19.4224	21.7287	20.4542	19.6427
lmbrd2a	27.4712	29.3588	28.1021	66.4974	34.6102	16.8118	44.675	12.487	31.7748	27.8921	78.309	18.3896	22.4933	59.9695	27.9569	32.0373	18.0904	36.8969	41.3582	21.2052	28.5405	20.6448	30.6221
lmbrd2b	9.2392	9.48092	7.4595	13.2995	12.845	7.76543	10.8746	12.5249	11.8727	10.1465	13.5343	21.9329	10.7532	11.7038	11.3506	11.6667	11.1866	12.9088	11.4301	10.2273	7.93271	7.49564	7.67696
lmcd1	33.5691	24.916	12.9955	20.1265	16.7699	20.8946	25.1982	45.7858	74.6673	41.8813	6.5182	20.2285	7.16877	9.30302	14.7955	33.1947	57.2756	12.858	23.5228	6.28648	15.7361	22.2328	8.02006
lmf1	17.4313	19.7863	18.4376	14.2748	14.8669	17.5323	16.5553	20.3576	20.657	18.5659	16.1145	12.1102	14.1817	17.7558	15.8113	18.1946	19.6246	13.8744	14.6328	13.9335	19.2282	16.2617	19.6427
lmf2a	16.3842	20.0611	12.9955	11.4819	8.50388	10.3272	11.5238	14.7574	19.9021	14.7664	10.8637	8.83595	8.15577	14.7548	11.7481	13.6575	15.6613	9.14799	12.5897	14.168	12.8475	18.6756	19.6427
lmf2b	16.0146	30.5038	46.8682	24.9144	12.3693	13.8497	13.4309	24.4065	18.3237	32.3825	21.6821	6.997	13.1427	12.7041	40.9858	29.815	28.5739	54.4305	21.7559	46.5857	37.6803	18.6121	56.3549
lmln	1.41668	1.83206	4.0347	5.1868	2.85445	1.84129	3.20556	2.34605	2.26473	2.33154	3.98335	2.87056	4.57139	3.7012	4.63741	4.25929	2.30125	4.8281	4.47265	4.97289	2.0694	1.84215	2.27307
lmna	80.3194	101.45	131.034	78.2453	48.1688	52.1165	51.289	102.129	81.9762	96.4997	138.24	51.0422	73.9734	75.3744	132.497	72.6857	75.2382	118.212	76.8634	95.9862	106.66	80.9275	131.366
lmnb1	11.8878	18.5038	40.5816	29.5692	17.8403	20.4943	13.9584	17.9738	13.7256	22.1064	40.6935	12.9624	24.7271	23.3076	28.1336	27.2224	16.1727	35.6263	26.3942	43.5362	24.4017	15.1819	27.7914
lmnb2	0.615947	1.00763	2.39267	2.21658	1.72456	1.92134	1.46076	1.58926	1.40688	1.89977	3.84755	1.43528	1.71427	2.40078	3.17994	3.14817	0.767084	3.30344	2.37437	2.15805	0.776026	1.52454	1.71552
lmnl3	8.19209	7.51145	5.30141	7.7137	4.93582	5.92415	5.84305	6.69759	7.17163	5.31072	4.39074	4.21614	6.64929	2.20071	4.32825	5.463	6.26452	7.82661	5.68745	8.91367	5.64774	6.54281	5.40389
lmo1	0.431163	0.59542	0.469151	0.26599	0.178403	0.40028	0.202884	0.151358	0.274512	0.388589	0	0.134558	0	0.100032	0.0883315	0.324076	0.191771	0.0508222	0.0552179	0.23457	0.819138	0.317612	0.343104
lmo2	5.7899	5.03817	3.61246	6.29509	7.25506	6.64465	7.99362	3.32987	4.59808	5.13802	8.55514	8.34258	7.01293	15.355	5.12323	6.38893	6.90376	4.57399	9.60792	6.70871	5.60463	7.43212	4.07436
lmo3	0.184784	0.412214	0.469151	0.26599	0.237871	0	0.162307	0	0.0686281	0.777179	0.271592	0	0	0.150049	0.441658	0.185186	0.383542	0.304933	0.331308	0.281484	0.3449	0.25409	1.0722
lmo4a	16.3842	17.313	21.9563	17.91	17.7808	15.4508	15.9872	18.617	16.8482	20.4657	31.052	8.56684	14.6492	10.1533	25.572	16.6668	23.8435	18.7026	16.8415	24.6299	23.0652	16.7064	25.7328
lmo4b	19.2791	26.9771	34.2949	20.9245	17.424	13.6095	12.4571	13.8493	11.7697	11.485	34.7638	8.34258	36.6231	23.3576	18.8146	16.7131	21.7341	30.3916	16.0132	35.6078	28.1525	11.307	40.4005
lmo7a	91.1601	76.7176	204.174	111.139	61.7869	68.8482	110.288	92.0635	122.913	115.843	22.7232	32.6975	17.5583	14.5047	212.791	96.7599	115.318	47.4171	88.2383	122.399	55.5289	94.9025	162.546
lmo7b	11.2718	9.98473	7.36567	4.47749	4.46008	4.72331	7.26324	10.6707	18.9413	9.02391	2.85171	3.54335	4.41555	3.85125	8.3915	9.16673	13.8714	5.18386	6.35006	4.22227	8.75184	11.3705	8.10584
lmod1b	4.37322	3.57252	1.78277	2.30524	1.66509	2.48174	1.66365	6.05432	5.6275	3.79954	1.26743	1.39043	0.727267	2.70088	3.31243	6.62042	2.81264	2.18535	1.49088	1.17285	1.76761	4.44657	2.31595
lmod2b	82.8448	47.8626	13.9807	27.3969	35.4427	90.3832	71.5774	82.3766	177.712	87.3463	10.5468	36.0166	6.80514	16.5054	16.2088	37.8706	77.8591	7.47086	15.461	2.48645	33.4984	67.6514	14.6677
lmod3	30.7357	8.06107	4.12853	12.1912	14.748	21.2148	22.0332	19.4873	33.8336	26.3377	2.218	15.1602	1.55843	3.80123	6.53653	10.8334	10.4196	5.38715	12.8658	1.68891	10.5195	24.2656	6.30454
lmtk2	9.36239	4.90076	8.58546	8.11268	7.31452	5.36375	8.43996	6.39487	9.88244	7.12414	10.411	11.0786	7.48046	7.1023	10.5998	9.16673	4.41074	8.79223	7.56486	7.55316	6.12198	7.9403	5.06079
lmtk3	8.31528	5.54199	3.98778	4.78781	10.4663	6.72471	8.88631	9.57339	6.21084	4.36084	14.3491	14.4874	13.9739	19.6564	4.32825	7.40746	3.64365	12.299	5.57701	9.85195	9.35542	4.19248	3.73126
lmx1bb	2.46379	16.3053	30.0726	11.3046	2.97338	1.44101	2.51576	7.5679	3.22552	11.0532	9.05306	0.313968	7.6363	0.900292	9.84897	6.48153	9.78033	12.9088	3.86526	19.7508	12.244	3.1126	25.4326
lnpa	38.0655	22.5802	13.7461	18.043	19.8622	28.4999	19.2334	28.6067	43.0984	30.8713	8.10249	17.8065	11.3765	11.6538	16.0763	22.5002	31.6422	15.8565	21.9215	15.7631	23.2808	37.0971	20.8865
lnpep	13.366	12.8702	15.6227	17.8656	15.4616	13.2893	18.7059	16.1196	17.7747	17.9615	11.95	16.1918	10.2337	9.80318	20.8021	18.3335	15.5974	20.7354	18.4428	15.294	14.8307	15.8171	13.3811
lnpk	25.377	17.1298	19.0944	30.9878	26.4631	29.3806	34.2468	18.3522	24.912	22.4087	26.7971	23.5027	25.2465	22.0071	24.9978	39.2595	27.615	21.3961	28.8238	20.6891	18.021	25.1549	17.4983
lnx1	8.37687	34.0763	59.6291	28.3279	10.4068	4.0028	9.29207	21.5685	10.5344	36.2252	38.2039	3.13968	29.8699	3.45112	53.8822	27.315	18.2822	29.9851	9.66314	36.593	26.5142	7.74973	42.2018
lnx2a	1.60146	1.32824	2.4865	0.664974	0.892015	0.880616	1.13615	1.55142	1.33825	1.64071	0.543184	0.672788	0.675319	1.25041	1.58997	0.740746	1.3424	0.762332	0.993923	2.06422	1.68139	1.27045	1.45819
lnx2b	3.63408	12.8244	23.4575	17.4223	7.31452	3.60252	7.75016	9.91395	4.46082	10.4487	33.27	2.6463	23.9478	3.65118	21.7737	11.6205	9.07716	13.9761	7.62007	18.8595	9.31231	3.6843	16.1688
lonp1	18.6632	20.7481	16.7487	32.3621	26.6415	26.7387	33.6381	22.4388	21.6522	19.3863	41.8251	36.7342	28.1556	40.063	21.1996	25.7409	19.0493	25.0045	22.4737	28.0077	19.6162	17.6592	19.171
lonp2	16.4458	16.9924	15.9042	16.979	10.9421	14.4101	15.9872	16.0439	18.4609	17.2706	8.7362	15.2499	11.6363	14.6548	18.7705	14.9075	18.6018	13.8744	16.6758	17.9681	16.081	22.4234	16.5977
lonrf1	17.924	12.916	8.82004	10.5066	9.09855	13.3694	13.6744	9.95179	16.5737	9.23979	10.6373	23.0094	9.03888	24.0078	11.9689	16.3427	13.9993	9.24963	16.731	12.9483	10.0021	16.897	4.46036
lonrf1l	13.1197	10.3511	12.5263	8.91065	10.8231	13.4494	15.5409	7.15166	6.51967	7.51273	13.3533	19.152	14.3375	20.3566	7.28735	11.8519	11.3784	11.6891	16.0132	11.2125	8.66562	12.5774	8.14873
lonrf2	75.2071	122.931	77.0815	101.475	95.2672	69.6487	99.5347	155.558	71.5791	137.82	85.6872	75.756	55.7917	51.9168	66.3811	77.8246	68.1427	134.272	73.5503	108.888	45.5268	66.762	79.8575
loxa	139.512	145.282	104.339	21.1018	93.1858	86.3804	26.3343	193.927	72.1967	82.6832	27.0687	24.0858	46.3892	49.6161	27.5594	40.4169	110.844	129.749	112.755	58.0327	117.18	84.2942	68.7495
loxhd1b	3.5109	3.29771	2.29884	1.77326	1.36776	0.720504	1.82595	2.8758	1.06374	1.81342	1.81061	0.538231	3.06491	2.10068	1.19248	1.3426	1.85379	1.8296	1.10436	1.45434	1.89695	1.58806	2.10151
loxl1	93.1927	104.657	44.4286	20.7915	77.1296	46.3524	63.5432	101.372	59.9466	77.502	183.143	161.963	214.907	288.694	48.9357	57.4541	60.2161	73.438	78.6856	72.2007	99.0726	87.788	54.4678
loxl2a	25.4386	18.5496	19.0475	25.136	30.4474	15.3708	21.668	35.607	26.2159	34.973	23.2211	34.8504	25.8699	29.7096	28.3986	34.7688	22.3094	68.6099	32.3025	33.3559	25.2639	26.3618	19.2567
loxl2b	134.153	172.214	164.672	52.1783	98.3595	110.317	71.2527	201.874	44.6426	87.778	91.4359	32.6527	111.947	48.1156	54.3681	78.1487	101.447	182.909	203.699	120.757	127.311	108.115	81.6159
loxl3a	152.077	103.924	102.697	35.8199	61.1922	65.6459	38.5073	151.774	53.976	72.8389	45.5369	18.0756	37.9218	79.1757	52.5131	54.5837	115.254	130.308	98.0671	86.228	139.297	101.382	120.001
loxl3b	26.4857	23.8168	19.5167	6.07343	11.6557	8.32583	10.3065	31.4068	24.1228	18.6091	9.27939	10.6301	12.4674	15.455	7.86151	12.1297	19.5607	24.6487	13.694	14.731	24.919	20.7718	12.4375
loxl4	6.15947	3.89313	5.30141	5.76311	3.44912	1.92134	1.29846	9.64907	5.25005	4.23131	1.58429	4.12644	5.97398	2.25073	4.46074	3.65743	1.72594	5.18386	1.32523	8.20996	3.49211	2.15976	3.25949
loxl5b	0.739136	1.60305	0.797557	2.97022	1.54616	11.6882	0.933265	4.61642	12.2158	5.48343	0.76951	0.313968	0.415581	0.900292	1.50164	10.463	0.639237	0.457399	0.220872	0.516055	1.0347	1.07988	0.729097
lpar1	13.9204	13.0076	6.70886	9.93028	13.2018	7.44521	9.69784	16.0061	14.3776	13.0825	11.3163	9.95727	9.76615	14.8548	10.0698	11.2501	16.9398	21.5486	11.8719	12.2915	12.9338	14.0385	9.73558
lpar2a	10.9638	36.5038	36.9691	54.5722	45.8496	19.7738	24.1026	37.1584	17.5345	36.7865	145.211	25.3417	98.2849	44.9146	32.2852	27.9169	14.3189	44.6727	13.3627	39.6424	16.9863	10.2906	27.0624
lpar2b	6.03628	15.7557	38.6111	18.3976	6.60091	4.96347	6.77631	11.9573	8.13243	18.1773	25.1222	3.45365	16.4674	4.10133	31.446	17.8705	9.07716	24.6996	11.8719	29.6497	18.4522	6.7969	31.8229
lpar3	0.985515	8.29008	12.2448	8.46734	2.91392	1.84129	2.79979	6.77327	1.7157	5.22437	11.1805	0.717641	4.83113	0.750243	11.5714	6.25004	2.74872	13.0105	5.2457	12.7137	5.1735	1.20693	9.04938
lpar4	8.19209	5.9542	2.95565	2.83722	3.44912	5.44381	4.82863	7.3787	10.603	7.55591	2.48959	4.17129	1.71427	4.75154	2.11996	2.6852	8.6297	2.54111	4.08613	2.11113	3.1041	9.33779	1.71552
lpar6a	31.8444	67.1909	88.5288	82.1908	44.4223	34.1839	45.8517	52.2942	56.1721	57.5112	99.6289	28.0777	103.324	21.707	81.0883	74.769	50.6276	70.8461	31.8607	74.4995	51.4764	34.048	49.8359
lpar6b	5.05076	4.85496	4.64459	4.78781	3.92487	3.12218	3.12441	6.31919	5.55887	5.22437	2.71592	1.83896	2.1818	1.30042	4.15158	7.59265	7.86261	3.04933	3.97569	3.37781	3.92324	4.63714	5.14656
lpcat1	2.279	4.03054	5.25449	2.79289	1.54616	1.04073	1.46076	2.95148	2.33335	2.46107	4.07388	0.672788	3.37659	1.00032	2.64995	2.36113	2.87657	3.2018	2.1535	4.69141	3.23344	1.39749	4.41747
lpcat2	16.261	29.9542	37.3913	12.6788	6.77931	7.36515	9.4138	19.3738	13.0393	22.2791	6.5182	5.42716	5.92203	4.20136	22.8779	21.4816	32.9207	25.8177	17.7802	24.1607	31.5153	16.0712	34.6535
lpcat3	7.32976	7.37405	11.1189	14.3634	10.8231	9.12639	17.5292	10.2545	11.3236	10.6214	24.8959	17.044	16.3115	13.4544	17.578	18.9353	9.01324	15.5516	10.8779	15.1063	10.4763	8.25791	10.2931
lpcat4	8.37687	7.92367	13.3239	10.0633	10.5852	9.76683	8.96746	9.195	11.4266	10.6214	12.5838	10.6301	12.7272	9.10295	13.0289	7.68524	10.0999	10.3677	9.77357	12.6199	8.83807	10.4177	9.17804
lpgat1	7.39136	6.13741	5.25449	7.27038	5.35209	6.72471	7.83131	7.11382	9.47067	7.64226	5.83923	5.51687	5.24671	6.00195	5.43239	10.1853	9.84425	5.79373	8.22747	5.6766	8.36383	7.3686	6.13299
lpin1a	27.348	21.1603	6.89652	71.8615	131.067	115.761	143.317	19.9414	63.7555	48.0987	49.6108	152.723	30.4932	76.4748	20.9787	47.7318	38.3542	41.0643	50.8005	31.4793	11.8559	65.1105	14.4962
lpin1b	40.7141	17.6336	10.8374	43.445	21.8841	24.337	37.6146	29.931	46.1524	28.9715	28.155	70.6876	42.2334	19.9565	12.2781	28.6576	29.4049	15.9582	45.3339	12.6668	14.6583	42.1154	8.36317
lpin2	22.1125	16.4428	6.8496	23.9391	23.6681	26.3384	31.4064	18.9576	27.5542	19.0841	31.6405	65.1259	38.649	83.8272	16.0763	26.065	13.8075	18.1435	37.9347	24.2546	14.9169	30.4272	8.83494
lpl	264.857	259.145	115.27	476.077	728.301	618.833	578.218	259.125	628.805	274.171	209.171	420.941	305.244	309.35	162	424.54	454.114	500.344	340.363	599.796	177.839	326.505	175.97
lpp	40.8373	56.7481	68.9652	58.6064	38.8919	36.3454	48.7732	47.148	35.3435	53.0209	41.6441	33.3703	42.4931	32.5105	67.4853	68.1949	50.3079	72.6249	52.2362	77.2205	60.0558	50.6274	69.5644
lpxn	9.05441	15.0229	17.124	9.93028	7.07665	14.4901	7.99362	16.6872	18.6668	14.1187	9.73204	10.2712	15.4284	11.7038	14.7514	12.9168	9.52463	13.0105	8.72443	10.1804	12.632	7.74973	14.7535
lratb.2	0.862325	1.51145	0.609896	0.886632	1.48669	1.68118	0.973842	0.71895	0.651967	0.561296	0.950572	0.672788	2.33764	0.850276	0.618321	0.787043	1.15063	1.21973	1.10436	0.609883	0.862251	1.33397	1.0722
lratd1	0.739136	1.69466	7.31875	3.5022	1.36776	0.240168	1.17673	1.92981	0.823537	3.3246	0.995837	0.17941	0.20779	0.150049	7.15485	1.3426	1.21455	2.84604	2.20872	4.08152	2.28496	1.39749	5.44678
lratd2b	3.5109	5.03817	3.89395	4.38883	4.28167	8.96627	5.03152	5.82728	7.54909	6.6492	2.53486	2.73601	2.0779	3.00097	5.82988	5.64819	9.20501	4.98057	2.87133	4.40992	4.69927	6.73338	4.80346
lrba	30.9205	32.9771	73.2345	51.4247	28.2471	17.4522	35.4641	35.0394	38.0543	49.1782	32.9984	21.8432	30.2855	18.1559	94.8239	40.4632	32.5372	53.0075	33.0203	50.6672	28.8854	28.7757	52.9238
lrch1	8.31528	10.6718	15.9511	6.33942	6.60091	4.48314	5.07209	7.83277	7.65203	9.49885	14.2586	7.13156	13.9739	6.45209	15.723	8.2408	6.90376	13.0613	6.07397	6.38031	7.11357	5.14531	11.0222
lrch2	6.15947	4.71756	4.73842	5.85177	3.92487	4.48314	5.51844	6.73543	6.93143	6.39014	1.99167	4.66467	2.54543	4.65151	4.41658	6.38893	6.64806	5.84455	4.80396	4.45684	5.04417	5.20884	3.68837
lrch3	10.9638	20.1527	24.4897	20.3925	13.9154	10.5674	18.9493	21.5685	13.2109	21.4588	28.4719	15.6535	30.0257	16.1052	30.2535	25.4168	19.0493	26.3767	9.44227	30.3065	21.1251	12.0693	33.9244
lrch4	34.493	40.0763	47.3373	30.1455	34.4318	32.3426	20.4913	36.8178	31.5346	30.9144	31.6857	29.827	36.8309	28.8594	49.4657	33.2873	33.9435	41.2676	32.4129	34.8102	32.0326	31.6977	37.913
lrfn4a	7.69933	8.9771	5.16066	1.6846	2.25977	3.44241	1.70422	7.03814	2.4363	3.02236	1.72008	1.12131	2.80517	4.80156	2.07579	2.03705	5.04997	4.21824	5.19049	4.73832	7.84648	3.36669	2.8735
lrif1	18.3552	17.313	17.8746	14.9841	21.7057	18.8932	18.8276	16.7251	17.6374	16.9684	19.8262	23.3233	18.7011	19.5063	11.7481	19.3057	21.798	16.2123	17.1728	14.6372	18.021	20.0731	18.1416
lrig1	80.1962	86.4733	74.6419	72.2162	38.8919	40.028	73.8091	84.1929	98.5499	56.6477	46.2611	35.4784	40.4152	36.2117	76.6718	64.4912	121.391	80.0957	73.3846	86.228	90.019	84.6754	76.5123
lrig2	19.6487	18.5496	15.1067	14.5408	13.3208	13.8497	21.7086	17.7846	16.9511	15.4572	16.1145	14.9808	13.0388	16.8555	18.4171	18.5649	21.0309	25.5635	19.3263	19.6101	18.7539	19.7555	16.6406
lrig3	43.7938	51.6183	48.7917	21.8998	14.3912	13.5295	22.6012	36.9692	27.1767	32.5552	21.501	10.5404	15.2726	25.0581	48.1407	34.7225	43.4042	58.5979	40.5852	58.5957	60.2282	30.8084	45.3327
lrit3a	0.615947	0.366412	0.281491	0.221658	0.297338	0.40028	0.324614	0.340555	0.102942	0.518119	0.0452653	0.17941	0.155843	0.100032	0	0.324076	0.575313	0.559044	0.441743	0.328398	0.51735	0.317612	0.257328
lrmda	1.29349	1.69466	3.51863	3.45786	2.79498	1.68118	4.26056	2.04333	1.64707	2.07248	6.06555	1.52499	3.53244	3.10101	1.8108	1.66668	2.04556	4.21824	2.92655	6.28648	3.23344	2.41385	2.61617
lrmp	1.53987	1.55725	1.40745	0.709306	0.892015	0.880616	1.01442	1.6271	1.37256	1.85659	0.226327	0.672788	0.259738	0.600195	1.10414	1.29631	1.15063	0.609866	1.10436	0.985195	1.20715	1.84215	1.62975
lrp10	51.1852	53.0382	55.1252	69.6449	70.9449	57.0799	68.6558	65.2731	60.53	63.7287	136.475	125.542	145.713	105.884	69.8261	68.3801	54.7826	67.9492	58.2549	69.6674	49.1052	50.945	43.2311
lrp11	1.1703	0.687023	0.469151	0.576311	0.951483	0.240168	1.2173	0.643271	0.480396	0.604472	0.543184	2.15292	0.519476	1.65054	0.662486	0.972229	1.0867	0.609866	1.93263	0.985195	0.560463	0.889314	0.21444
lrp12	38.6814	41.2214	42.6927	38.8345	36.2753	48.4339	42.3621	44.5371	44.0935	42.7448	39.924	43.0585	43.9477	42.9639	36.5251	40.8336	36.3087	40.302	43.3461	40.6745	35.3523	36.6524	46.5764
lrp13	0.184784	0.0458015	0.0469151	0	0	0.480336	0.933265	0.113518	0	0.12953	0.407388	0.224263	0	2.50081	0	0	0	0	0.165654	0.23457	0.0431125	0.444657	0.042888
lrp1aa	309.328	413.954	356.789	192.443	477.823	364.095	308.667	403.709	237.625	278.662	579.758	600.486	772.409	1151.32	244.325	323.058	239.075	579.525	444.891	506.906	375.898	301.922	275.813
lrp1ab	104.711	131.038	105.137	54.5722	66.0686	65.726	66.1807	114.237	82.4223	90.8004	94.5592	60.3715	87.5317	123.29	59.2705	68.4727	88.2147	115.112	89.0665	114.283	108.212	86.6446	88.0491
lrp2a	0.307973	0.0916031	0.750641	0.531979	0.0594677	0	0.24346	0.378395	0.137256	0.734002	0.135796	0.0897051	0.467528	0.0500162	0.529989	0.231483	0.383542	0.406577	0.386526	0.562969	0.129338	0.190567	0.686209
lrp2bp	0.123189	0.366412	0.328406	0.576311	0.237871	0.320224	0.284037	0.378395	0.377454	0.25906	0.67898	0.717641	0.467528	0.600195	0.176663	0.27778	0.383542	0.406577	0.165654	0.422227	0.0862251	0.127045	0.21444
lrp3	2.09422	2.65649	2.01735	1.19695	1.07042	0.80056	0.446344	2.53525	1.26962	1.81342	0.226327	0.17941	1.55843	0.450146	1.10414	1.06482	1.72594	2.84604	0.993923	1.97039	2.84543	0.698746	3.30238
lrp4	44.3482	41.4046	33.4505	21.3678	29.6149	28.1797	33.9222	43.5154	45.4318	38.2545	29.0603	32.563	21.0388	42.4138	23.2312	28.2409	36.5004	42.8431	32.3025	28.0546	30.5237	29.7285	25.8615
lrp5	46.0728	61.0992	33.8258	19.3729	28.1877	30.4213	27.6733	79.5764	40.6621	41.6654	11.769	18.569	25.6621	14.7048	17.7988	27.0372	44.5548	37.0493	42.6835	45.2721	58.8055	47.6418	38.3419
lrp6	40.5293	46.4428	47.9472	25.7567	32.7072	37.0659	29.2153	44.6884	41.8288	42.3131	41.5536	27.2255	33.6621	48.8158	38.2476	38.6114	36.3726	45.5875	30.3146	40.2523	39.6204	36.5889	50.565
lrp8	1.60146	1.46565	1.36054	1.28562	1.54616	0.960672	1.13615	1.28654	1.13236	0.993062	3.48543	0.627936	2.49349	1.30042	1.36914	1.06482	0.703161	1.27055	1.04914	1.12594	1.42271	0.889314	1.67263
lrpap1	5.17395	7.05344	10.3682	22.7864	24.3817	18.3328	15.054	7.03814	5.35299	7.34002	94.9214	45.6599	102.337	70.773	8.87732	15.4168	5.36959	16.873	7.73051	22.0027	11.8991	5.3994	14.9679
lrpprc	101.323	71.7252	49.4485	148.289	104.96	111.678	197.203	137.811	168.928	108.978	84.6461	178.289	80.8824	72.4235	85.2841	171.297	111.483	72.4724	110.712	70.0427	91.4417	153.851	61.1155
lrr1	9.91674	7.55725	6.47428	8.82199	12.845	14.25	10.834	7.3787	7.00006	8.41944	5.20551	18.9726	5.14281	7.4024	7.37568	7.82413	8.18223	6.81017	9.5527	7.22477	7.07045	9.46484	8.27739
lrrc1	5.60511	8.74809	15.998	11.6592	9.27696	3.36235	8.03419	7.60574	5.55887	11.7009	20.1431	4.30585	13.922	5.8519	15.3255	7.91672	6.90376	12.9596	7.56486	15.3409	8.53628	6.28872	12.6949
lrrc14b	14.2284	8.10687	1.82969	14.1418	8.26601	11.5281	25.8068	7.45438	28.961	10.9237	2.3538	13.2764	2.23375	3.4011	3.53326	8.42598	34.7745	2.03289	7.0679	1.07902	11.1661	18.4215	2.1444
lrrc17	6.40584	5.49618	3.75321	2.03925	2.31924	2.88202	2.55633	5.14617	3.6716	2.72013	0.860041	1.03161	1.1948	1.35044	1.63413	1.3426	7.99046	3.25262	2.48481	1.50125	4.65615	3.6843	3.9457
lrrc18b	0.800731	1.78626	0.469151	0.664974	0.951483	1.04073	0.568074	1.40006	1.30393	1.2953	0.452653	0.403673	0.727267	1.70055	0.794984	0.462966	1.53417	0.914799	0.717833	0.609883	0.991588	1.46102	0.686209
lrrc2	68.0621	41.3588	10.6497	45.1739	69.7556	117.442	102.01	71.2139	108.673	57.7703	14.0322	106.301	12.5713	21.8071	17.1363	54.5837	77.923	7.72497	38.1556	5.81734	29.4459	73.3684	14.9679
lrrc20	12.2573	6.36641	5.25449	6.16209	4.99528	7.60532	5.55901	5.67592	8.20105	5.69931	1.94641	3.4985	2.75322	1.70055	4.06325	3.70373	8.50185	3.35426	5.79788	2.81484	7.71714	7.24155	7.33385
lrrc24	0	0.0916031	0.0469151	0	0.118935	0.880616	0.446344	0.189197	0.274512	0.0431766	0.497918	0.941904	0.571424	1.5505	0.0441658	0.185186	0.0639237	0	0.165654	0.0938281	0	0.0635224	0.171552
lrrc28	21.2502	16.5802	11.4942	16.0037	16.2941	17.6924	19.842	18.5413	28.1032	26.64	7.87616	16.3712	8.46746	11.8038	18.4171	17.8705	17.9626	11.9432	20.2098	10.3211	15.9085	24.075	11.4082
lrrc30a	0.800731	0.549618	0.0938302	0.797969	0.654144	0.40028	0.770958	0.491913	0.549025	0.25906	0.0905306	0.0897051	0.155843	0.150049	0.0883315	0.694449	1.21455	0.355755	0.773051	0.0469141	0.6898	0.762269	0.300216
lrrc31	1.53987	2.47328	3.80012	7.80236	5.23315	1.84129	4.78805	2.11901	1.26962	4.23131	16.6124	2.28748	11.9999	3.00097	6.40404	2.12964	2.23733	7.21675	3.97569	6.80254	1.63828	1.96919	7.03364
lrrc32	19.6487	17.3588	7.97557	12.1469	12.1909	12.4087	14.3642	33.3366	22.9904	18.3501	25.7107	19.0623	24.6232	38.8126	11.7481	16.2501	21.0309	20.5321	13.9149	15.6693	19.7024	21.3435	14.0244
lrrc39	5.7899	4.53435	1.78277	5.14247	5.05475	7.92555	7.46612	6.69759	9.09322	5.22437	2.12747	4.93378	1.1948	1.70055	3.26827	7.08338	7.79869	2.43946	4.47265	1.73582	5.21662	5.3994	2.40173
lrrc3ca	1.84784	1.05344	1.31362	1.37428	2.0219	1.76123	3.00268	2.04333	2.23041	2.54742	1.1769	1.65954	1.45453	2.10068	0.83915	2.03705	3.83542	1.72795	1.38045	1.36051	2.02629	3.36669	2.01574
lrrc4.1	14.9059	18.8244	12.2918	5.00947	6.00623	8.72611	4.58517	19.4117	14.5491	13.6006	2.3538	2.33233	4.67528	4.0013	5.87405	6.15745	7.73477	7.67414	9.27661	6.3334	18.5384	11.5611	9.73558
lrrc4.2	0.554352	0.0458015	0.0469151	0.0886632	0.118935	0	0.162307	0.567592	0.205884	0.215883	0	0	0	0	0.0441658	0.0462966	0.0639237	0.101644	0.0552179	0.0469141	0.603575	1.39749	0.042888
lrrc40	7.26817	6.45802	8.16323	9.48696	6.54144	6.16431	8.39938	9.49771	7.96086	8.6785	8.28355	6.41392	6.96098	8.05261	8.259	8.79636	9.14109	8.28401	7.01268	7.41242	9.74343	9.27427	7.63407
lrrc41	9.42398	8.15267	6.33354	7.80236	8.92015	12.7289	7.18208	6.84895	8.09811	6.60602	10.8184	14.5771	10.6493	14.2546	6.62486	7.40746	6.32845	8.0299	9.16618	6.9902	6.72555	7.43212	6.43321
lrrc42	3.4493	2.42748	2.15809	3.81252	2.31924	3.76263	4.90979	2.91364	1.92159	1.64071	2.89698	3.31909	2.54543	2.45079	2.25245	2.12964	2.55695	1.57549	2.48481	2.48645	2.11251	3.55725	2.95927
lrrc45	13.6124	11.3588	12.6671	11.7479	10.5258	10.007	10.5905	9.45987	10.1913	10.4487	11.4521	10.7646	10.3895	13.9545	11.9689	11.6205	10.7392	12.9596	13.0867	12.7137	13.9253	14.0385	10.6791
lrrc47	41.33	36.5038	33.4035	30.5888	35.7401	34.0238	32.4208	35.0015	31.7062	32.771	32.1836	35.3887	33.6621	34.7113	34.9351	33.4725	37.6511	32.7295	35.4499	33.1213	34.6194	43.894	37.0553
lrrc4bb	0.307973	0.183206	0.328406	0.132995	0.178403	0.960672	0.852111	0.643271	0.480396	0.215883	0.271592	0.224263	0.0519476	0.0500162	0.132497	0.231483	0.447466	0.152466	0.331308	0.140742	0.129338	0.571702	0.171552
lrrc56	0.492757	0.274809	0.375321	0.310321	0.297338	0.320224	0.405767	0.491913	0.377454	0.25906	0.497918	0.224263	0.259738	0.250081	0.264995	0.324076	0.575313	0.406577	0.27609	0.328398	0.388013	0.444657	0.42888
lrrc57	6.59063	6.91603	6.8496	7.5807	8.97962	8.0056	8.60227	8.05981	7.20595	6.6492	7.01612	8.92566	6.80514	6.25203	7.50818	8.05561	7.35123	9.14799	6.35006	7.31859	7.97582	7.43212	8.44894
lrrc58a	1.23189	0.824428	0.562981	0.487648	0.654144	1.12078	0.568074	1.28654	1.33825	0.647649	0.0905306	0.17941	0.20779	0.150049	0.397492	0.324076	0.51139	1.16891	0.662615	0.422227	0.6898	1.07988	0.343104
lrrc58b	18.1088	10.855	7.41258	13.8758	12.0719	7.20504	12.944	11.8816	20.6227	16.5798	8.91727	23.3233	5.14281	7.60247	12.1014	12.639	15.6613	9.4021	22.5841	8.06922	10.4763	18.2309	6.04721
lrrc59	2.77176	2.70229	4.26927	5.58578	4.10327	4.16291	4.26056	2.49741	2.95101	3.3246	13.8965	5.33745	9.24667	8.55277	4.72574	4.49077	2.10948	3.50673	4.08613	4.87906	3.70768	3.17612	4.54613
lrrc61	0.431163	1.46565	1.8766	1.77326	0.892015	0.320224	0.446344	0.908148	0.274512	1.64071	1.31269	0.134558	0.623371	0.250081	1.4133	0.972229	0.575313	0.609866	0.496961	1.12594	0.603575	0.381134	1.67263
lrrc73	0.492757	0.778626	0.422236	0.797969	0.535209	0.720504	0.568074	0.416234	0.720595	0.302236	0.543184	0.134558	0.311686	0.40013	0.441658	0.41667	1.02278	0.203289	0.27609	0.0469141	0.388013	0.762269	0.600433
lrrc75a	8.74644	8.9771	6.38045	1.46294	2.31924	1.92134	2.35345	8.43821	7.20595	5.91519	0.226327	0.269115	0.415581	0.750243	4.72574	4.35188	7.543	3.35426	4.08613	3.23707	12.0715	9.97302	8.57761
lrrc75ba	2.15581	2.65649	2.67416	1.50727	2.08137	0.80056	0.486921	2.91364	1.57845	1.25212	4.39074	3.67791	4.62334	3.90127	1.50164	1.20371	1.72594	2.69357	1.5461	1.78273	2.37119	1.07988	1.62975
lrrc8aa	13.1813	23.313	25.6156	16.9347	13.7965	20.5744	24.2649	18.0494	17.5002	15.3709	44.4958	15.2947	31.2205	36.0617	17.1363	23.3798	22.1176	22.7175	14.1358	24.2077	17.9348	20.2001	17.3697
lrrc8ab	2.95654	1.32824	0.891387	4.43316	3.687	3.60252	6.65458	2.64876	6.00496	3.4973	4.48127	14.8911	3.58439	2.65086	2.42912	5.37041	4.21896	2.99851	3.36829	1.73582	2.15563	3.23964	1.11509
lrrc8c	3.20292	3.0229	3.14331	4.16717	3.33019	1.52106	3.32729	3.89747	3.4314	3.02236	5.16025	3.18453	2.70128	5.10165	3.31243	4.90744	4.41074	6.55606	3.47873	5.30129	3.06099	3.04908	2.53039
lrrc8da	18.7248	12.1374	4.12853	8.77766	13.9749	47.3932	12.4976	5.44889	5.55887	6.6492	11.1353	28.1674	12.4674	46.8652	7.50818	10.2316	8.6297	6.60688	36.0021	15.1063	11.5542	25.2819	5.0179
lrrc8db	15.4603	28.4428	33.3097	21.1905	11.8341	11.5281	14.6076	15.4007	9.5393	13.3847	28.834	9.73301	34.8568	7.30237	23.8937	19.0742	20.0081	28.2571	13.4732	34.5287	27.0747	13.1491	32.3376
lrrc9	0.307973	0.687023	0.18766	0.132995	0.356806	0.160112	0.24346	0.567592	0.205884	0.431766	0.135796	0.224263	0.623371	0.350114	0.220829	0.231483	0.383542	0.101644	0.441743	0.516055	0.3449	0.508179	0.257328
lrrcc1	2.95654	3.43512	3.47172	3.05888	2.97338	0.880616	2.06941	2.19469	1.9559	2.37471	2.67065	2.82571	2.96101	2.75089	3.4891	3.19447	2.4291	3.15097	3.03699	3.23707	3.49211	2.35033	3.6026
lrrfip1a	169.139	161.908	96.692	97.0862	114.713	148.264	124.936	138.493	228.429	109.453	55.3142	72.9303	60.5709	78.6255	92.4831	167.131	182.822	87.9223	118.498	93.6874	117.352	143.942	97.0556
lrrfip1b	10.2247	14.0611	23.5514	15.5604	9.69323	6.72471	13.8772	14.7952	16.8482	21.7178	7.64984	5.2926	10.3376	3.10101	26.2786	17.7779	16.8119	15.8565	15.4058	18.1088	12.5889	16.5793	17.9272
lrrfip2	128.856	82.8092	55.2191	67.384	93.3048	118.643	95.964	94.3717	112.447	71.0687	46.4422	102.488	48.4152	55.3179	47.0807	86.8988	106.241	65.9163	91.1096	57.1413	67.6004	113.769	61.4157
lrriq1	0.431163	0.0916031	0.328406	0.620642	0.178403	0.40028	0.284037	0.264876	0.205884	0.474943	0.0905306	0.134558	0.155843	0.40013	0.132497	0.27778	0.255695	0.152466	0.27609	0.422227	0.646688	0.127045	0.814873
lrriq3	2.58698	2.10687	0.938302	20.2595	4.87635	0.640448	6.24882	6.28135	3.4314	4.18813	0.67898	1.7941	1.55843	1.5505	8.78899	7.63894	4.79428	5.48879	4.80396	9.28898	4.31125	1.7151	6.0901
lrrk1	9.85515	17.8626	25.5687	17.1563	13.6776	7.76543	12.9846	17.0656	16.0247	21.027	22.4969	7.62494	15.3245	15.2049	25.307	14.352	14.255	16.9746	10.6018	17.1236	14.4427	14.8007	22.6878
lrrk2	6.77541	6.0458	14.1214	15.1614	6.42251	5.52387	8.96746	6.65975	7.51477	5.82884	17.3819	8.11831	8.88304	15.2049	12.9406	7.87043	6.64806	17.0254	12.1479	17.0298	7.5878	5.84406	9.09226
lrrn1	1.1703	1.41985	0.516066	0.8423	0.594677	0.560392	0.486921	1.55142	0.789223	0.518119	0.181061	0.17941	0.363633	0.850276	0.662486	0.324076	0.831008	0.914799	1.21479	0.656797	1.07781	1.65158	0.385992
lrrn2	3.75727	1.64886	2.01735	1.59594	1.18935	2.32162	5.68074	2.15685	3.50003	1.59753	0.452653	1.92866	0.363633	0.750243	1.14831	1.57409	3.38796	1.77878	2.87133	0.516055	3.36278	2.73146	1.8013
lrrtm1	2.15581	1.41985	0.562981	0.310321	1.01095	1.04073	1.01442	1.85413	1.68139	1.51118	0.860041	0.134558	0.623371	1.05034	0.618321	0.787043	1.78986	1.11809	2.1535	1.03211	1.33649	1.65158	1.24375
lrsam1	14.0436	13.5115	14.7783	20.5255	15.64	13.7696	20.4507	16.1575	20.0737	13.7302	30.192	27.988	37.8179	23.3076	19.9188	23.102	14.3828	19.7698	19.7128	15.3409	18.3228	17.151	12.8235
lrtm2a	1.72465	1.92366	1.40745	0.664974	0.654144	0.40028	0.933265	1.51358	0.823537	0.949885	0.497918	0.224263	0.935057	0.80026	0.618321	0.694449	1.98163	1.21973	0.938705	0.985195	1.81073	1.96919	1.02931
lrwd1	0.615947	0.458015	1.21979	0.886632	0.77308	0.80056	0.486921	0.870308	0.308826	1.42483	1.35796	1.07646	1.66232	1.35044	1.28081	1.06482	0.639237	0.762332	0.607397	1.17285	0.991588	0.444657	0.814873
lsamp	2.40219	3.20611	1.68894	1.77326	3.21125	1.12078	1.78538	2.27037	1.37256	1.64071	1.26743	2.24263	1.81817	1.20039	1.14831	2.36113	2.30125	4.11659	1.76697	2.53336	2.67298	1.96919	2.1444
lsg1	26.5473	21.6183	24.6304	29.7465	37.2862	39.5477	30.4326	21.8334	27.5885	25.8628	44.4053	40.5916	41.3503	34.4612	20.4487	26.0187	18.6018	22.6159	29.4864	29.2744	20.4785	28.8392	22.216
lsm1	7.20657	5.12977	7.55333	10.1519	11.0015	12.4087	10.4282	8.55172	8.68145	8.54897	9.50572	12.5587	10.5973	9.00292	8.3915	9.44451	5.36959	7.16592	9.71836	6.38031	6.63933	6.28872	7.29097
lsm11	4.98917	5.31298	6.19279	4.30017	4.63848	8.56599	4.7069	5.82728	3.08826	4.44719	4.75286	3.18453	5.14281	6.20201	5.16739	4.02781	5.81706	5.23468	6.4605	5.16055	5.21662	5.3994	8.10584
lsm12a	6.28266	6.0916	8.91387	10.8612	9.7527	8.0056	12.0513	10.2545	8.61282	8.28991	10.7279	8.65654	9.87005	6.25203	8.17067	12.9631	7.543	10.5202	9.99445	9.24207	7.71714	7.68621	6.21877
lsm12b	54.2649	48.3664	43.1619	51.2473	63.2736	57.8805	62.123	55.5862	56.9956	60.0587	55.3595	62.973	53.4541	49.8662	47.6107	54.6763	44.5548	41.8775	59.6354	50.3857	38.4995	57.1702	41.1725
lsm14aa	23.2212	19.7405	22.9415	34.0023	32.0531	28.4199	34.9771	22.5145	37.5052	25.9491	32.2289	48.4408	26.4413	18.3059	31.3135	34.3984	27.2954	31.2048	28.4372	25.8027	20.4785	24.7102	20.286
lsm14ab	17.8625	19.9237	22.3316	16.048	18.7918	17.8525	17.9349	18.39	15.6129	15.7163	25.4391	27.1358	28.4153	29.0594	17.0038	18.7964	16.1088	18.7534	22.308	25.2398	16.2103	21.4071	17.2839
lsm14b	0.369568	1.23664	2.67416	1.99492	1.30829	0.720504	0.811535	1.05951	0.720595	1.59753	2.67065	0.941904	1.76622	0.700227	3.13577	2.26853	0.831008	1.62631	0.717833	2.15805	1.59516	0.635224	2.65906
lsm3	7.02179	9.25191	15.1536	14.6294	13.0829	20.4943	11.6861	8.93012	9.88244	12.3053	22.9042	11.0337	21.4544	11.9039	11.7039	13.1945	8.82147	13.6203	9.88401	12.2915	9.39853	8.06735	17.9272
lsm4	9.05441	11.2214	13.9338	16.0924	14.1533	14.0098	14.0396	10.141	12.2158	12.3053	17.3819	14.5771	18.2336	13.8045	13.6914	13.5186	10.0999	11.994	13.3627	13.5582	11.0799	11.4976	13.4668
lsm5	4.68119	4.76336	7.50641	9.57563	12.4882	15.8511	13.1874	9.195	7.78929	7.81497	13.6249	12.8278	16.1038	8.70282	7.41985	8.98154	5.75313	6.55606	9.49748	9.99269	7.37224	5.58997	9.86425
lsm6	13.7356	12.7786	11.1658	12.8118	20.9326	30.9817	18.3407	13.0925	19.01	15.6299	13.7607	19.152	15.7921	19.2562	8.259	14.2594	12.593	8.74141	14.2462	10.0396	12.9769	13.2127	17.9701
lsm7	9.42398	11.1298	15.8104	15.6934	14.3912	20.014	14.2019	9.83827	9.23047	13.1257	30.8709	15.3396	31.7919	17.7558	13.3822	10.926	11.4423	14.1286	12.3688	16.373	12.3733	7.55917	18.3132
lsm8	23.3444	27.3893	23.4575	22.8308	33.5992	45.8721	23.7374	21.4928	21.0688	20.1203	28.1098	23.2336	31.2725	29.0094	19.7421	17.4538	23.5239	17.5845	24.4615	24.1138	26.3849	25.2819	30.279
lsp1a	48.9062	44.3817	32.6998	27.5299	50.2502	43.3904	35.2612	70.5706	54.1132	66.3193	63.9146	32.9666	41.3503	52.317	30.4302	47.2688	33.2403	33.2885	33.1308	34.5287	48.674	44.1481	49.7501
lsr	11.087	46.7176	107.436	63.9705	36.8105	13.6095	32.5425	31.7852	15.6472	47.192	121.764	10.1815	100.726	8.80286	88.3315	48.1485	30.9391	84.9238	27.7746	89.1367	37.5079	14.102	91.5231
lss	0.123189	0.824428	3.37789	4.12284	0.892015	0.480336	1.7448	0.340555	0.34314	0.604472	1.53902	0.897051	4.05191	0.450146	4.72574	0.370373	0.575313	1.47384	3.0922	3.0025	0.560463	0.762269	2.91639
lta4h	27.7792	28.1221	32.8406	28.6382	25.7495	52.917	32.4208	25.3146	28.1718	27.5467	14.666	24.3998	17.7141	31.1601	26.5436	24.6761	25.3777	18.6517	32.2473	26.1311	33.8433	30.4908	40.7436
ltb4r	2.40219	2.42748	2.58033	4.69915	5.11422	8.56599	6.28939	6.13	2.36767	2.93601	17.7893	6.59333	6.70124	7.50243	4.23991	4.21299	1.21455	3.65919	5.19049	6.14574	2.0694	2.15976	7.50541
ltb4r2a	23.5292	60.1832	75.4395	50.671	67.3769	49.3145	44.1069	38.672	23.9169	36.2683	194.369	38.1247	122.233	60.4696	58.4755	57.1763	43.9795	91.3274	33.7934	81.2082	54.5805	22.8045	83.0741
ltb4r2b	2.3406	10.626	17.7808	11.9695	6.24411	3.12218	4.74748	6.69759	2.74512	8.54897	61.4703	3.63306	22.2855	3.05099	27.3386	13.3334	6.00883	27.8505	5.02483	17.7804	7.37224	1.58806	8.83494
ltbp1	17.7393	12.916	9.14844	16.9347	19.9217	16.7317	25.7257	21.4171	22.6473	19.4726	20.641	36.6894	28.6751	22.8074	12.7197	18.7501	17.3872	22.0568	19.4919	14.6841	16.7708	16.3888	8.87782
ltbp3	93.7471	97.2367	67.9331	39.3665	67.0795	87.9015	66.7487	129.562	75.834	84.4534	89.2632	92.0823	163.895	133.293	41.2508	82.8709	86.7445	91.8864	83.3239	78.3465	107.695	92.044	63.8603
ltc4s	0.92392	1.69466	2.25192	1.6846	1.30829	2.80196	1.50134	1.47574	2.1961	1.94295	0.588449	1.34558	1.03895	2.00065	1.8108	1.57409	1.47025	2.08371	1.71176	2.62719	0.905363	1.65158	1.8013
ltk	40.4677	40.2596	17.4055	21.0132	32.5883	26.6587	28.2008	36.8935	36.8876	26.8558	15.2544	23.9961	15.9479	21.607	24.777	33.6113	37.5871	59.7669	39.9226	23.9731	57.4259	50.0557	36.9695
ltn1	16.5074	15.2061	23.5045	28.5496	21.3489	15.8511	22.6824	14.4168	14.4119	16.4935	62.1493	28.3917	49.7139	33.6109	25.6161	20.9261	13.2322	30.0359	20.3202	32.3238	14.3134	13.8479	16.7692
lto1	2.95654	2.42748	3.0964	2.79289	3.74646	5.12359	2.79979	2.53525	3.05395	2.28836	3.71176	3.76762	4.10386	3.10101	3.66576	2.63891	3.64365	3.25262	2.87133	3.09633	3.36278	3.04908	2.70195
ltv1	14.9675	17.542	26.1786	29.5692	30.8043	25.8581	26.0908	16.3088	16.3678	15.414	51.874	24.2652	35.3244	31.4602	23.982	23.2409	16.6202	21.1928	20.6515	26.8818	16.4259	15.3089	21.1009
luc7l	115.428	107.359	96.5513	75.1864	139.333	145.542	99.4942	100.918	137.668	107.769	80.2554	135.186	90.0252	117.838	85.0633	92.7321	90.452	81.3663	106.791	90.9194	85.7508	96.6176	113.696
luc7l3	132.983	146.473	140.229	92.4314	120.244	159.151	99.697	136.374	107.197	127.328	108.003	106.794	111.012	131.543	85.3724	120.556	121.391	96.3588	106.018	114.658	121.707	113.578	143.289
lum	396.177	337.603	175.369	98.4162	98.2406	74.2119	161.779	379.227	226.095	249.086	34.4922	78.8508	74.9085	74.6242	81.795	139.769	425.348	286.535	214.356	170.439	505.839	395.554	164.647
lurap1	7.32976	5.12977	3.14331	4.43316	3.92487	6.24437	5.43728	5.67592	10.2942	4.18813	3.21384	4.84408	2.12985	3.90127	2.29662	6.15745	6.00883	3.35426	3.0922	1.45434	4.44059	8.95666	2.53039
luzp1	1.53987	0.916031	3.04948	1.19695	1.12989	1.12078	0.730381	1.2487	1.13236	0.906709	1.26743	0.807346	1.55843	1.35044	1.85496	0.740746	0.831008	1.72795	1.43567	2.3457	1.0347	0.698746	1.0722
luzp2	1.41668	2.15267	2.06426	1.50727	3.27072	1.52106	1.90711	1.89197	1.61276	3.54048	1.76535	2.10807	3.2727	2.30075	1.32497	2.50002	0.703161	4.42153	1.5461	0.938281	2.15563	1.39749	1.62975
lxn	39.4206	36.5496	27.07	19.3729	24.6196	38.0266	25.0764	32.6555	19.1472	26.8127	13.8059	16.5954	19.1687	15.7551	19.2563	18.4261	25.953	32.1196	25.1242	31.5732	40.5689	24.3291	23.8029
ly6d	16.569	46.2596	388.692	186.104	97.408	17.3722	130.779	99.1773	21.5835	152.241	59.4334	18.1204	92.0512	6.50211	372.715	69.5838	51.5225	47.163	111.761	259.998	58.8917	88.4867	399.845
ly75	89.4354	104.611	149.706	161.323	115.605	65.0855	96.6944	98.7232	82.388	125.644	337.181	141.689	496.204	96.4813	152.858	103.01	92.0501	158.006	100.055	118.411	78.5941	85.8823	93.5817
ly86	0.739136	1.19084	1.97043	1.19695	1.01095	2.64185	1.2173	0.605432	0.926479	1.55436	1.31269	1.83896	3.42854	0.950308	1.19248	1.4352	1.0867	1.3722	0.662615	1.45434	0.819138	0.889314	2.53039
lyar	1.60146	2.24428	3.28406	6.11776	6.18464	6.0042	5.19382	2.19469	0.754909	1.89977	14.6207	5.38231	10.0259	7.50243	1.85496	4.02781	1.53417	2.84604	3.42351	5.72352	2.19874	2.22328	3.25949
lye	29.4422	45.6183	271.638	173.603	90.5693	20.0941	114.792	74.1276	70.6869	99.8243	66.0874	14.4425	87.22	8.20266	292.554	71.482	44.1713	82.9926	133.627	274.729	52.0368	56.9796	149.551
lyl1	64.4896	51.5267	12.3387	43.9326	59.8245	136.976	64.1112	21.5685	32.9415	32.3825	46.1706	83.8743	42.9087	244.129	15.6788	33.5188	31.834	18.4484	107.565	60.3784	38.2408	65.5551	15.2681
lyn	5.91309	8.19848	6.8496	9.04365	8.02814	8.88622	7.83131	9.53555	7.78929	6.8219	9.32465	11.6617	12.1557	8.05261	8.30316	7.50005	9.33286	7.82661	6.73659	8.11613	8.70873	9.52836	6.43321
lypd6	1.1703	2.42748	2.95565	3.10321	1.72456	1.20084	1.90711	2.64876	1.68139	1.38165	2.12747	1.16617	0.727267	0.300097	3.31243	2.17594	2.55695	2.43946	2.70568	2.29879	4.74238	2.03272	3.73126
lypd6b	1.35508	2.24428	1.50128	1.46294	0.951483	1.44101	0.770958	0.681111	0.720595	0.734002	1.90114	0.627936	0.883109	0.900292	1.32497	1.66668	1.21455	1.88042	1.38045	1.36051	2.45741	0.762269	1.75841
lypla1	8.86963	6.73283	8.35089	22.0771	12.4882	11.7682	18.6247	14.1898	18.1864	15.5004	4.97918	10.8543	5.24671	3.4011	10.4673	20.0927	14.5107	8.0299	13.3075	6.6618	16.2103	13.0856	11.2796
lypla2	29.8118	34.9008	44.7101	41.45	36.0374	37.226	32.0962	36.8178	33.6964	39.4202	65.2726	34.8504	54.0255	37.3121	42.1783	38.8892	32.8568	40.0479	37.3273	43.8177	41.5605	36.7795	45.6329
lyplal1	5.66671	4.07634	3.89395	4.96514	6.00623	10.6475	5.84305	3.63259	4.42651	3.71319	2.94225	4.12644	3.06491	4.25138	4.68157	3.00928	5.88098	3.2018	4.47265	3.80004	5.38907	6.03463	3.81704
lyrm1	4.00365	3.52672	1.92352	4.83214	3.687	10.4073	4.30113	4.61642	5.21573	3.71319	3.2591	3.90217	2.80517	3.4011	3.17994	6.06486	5.24174	2.23617	5.2457	3.09633	4.87172	3.17612	3.2166
lyrm2	5.05076	3.75573	3.19023	8.77766	10.05	12.9691	13.1063	6.13	8.09811	5.82884	4.48127	5.24775	3.37659	3.35109	4.9024	13.5649	10.4196	5.38715	6.12919	3.94078	9.74343	5.20884	5.361
lyrm5a	23.2212	18.7328	11.588	36.4406	33.2424	44.9915	49.2196	29.7797	35.3778	31.8212	14.666	30.6343	15.7921	12.9542	13.2056	36.3891	44.7466	16.2123	26.1181	14.168	26.6435	31.5071	19.6856
lyrm7	3.20292	3.0229	1.26671	9.2653	6.24411	7.04493	11.6861	5.52457	12.1129	5.13802	1.85588	3.54335	1.24674	2.55083	3.13577	13.889	7.543	3.86248	5.46658	2.6741	7.2429	5.58997	4.37458
lyrm9	2.95654	3.38931	4.78534	4.38883	3.8654	3.36235	2.71864	2.98932	4.63239	2.97919	3.84755	2.01837	3.68828	3.30107	3.57743	4.21299	4.92212	2.38864	3.47873	3.42473	4.05258	4.44657	4.97501
lysmd1	6.03628	6.22901	5.20758	6.38375	4.51954	5.52387	6.32997	3.74611	4.80396	4.31766	7.87616	5.38231	6.07787	4.3014	6.49237	6.01856	7.15945	7.31839	6.62615	6.56797	6.5531	6.92394	5.31812
lysmd2	10.0399	9.11451	7.08418	6.96006	8.26601	16.4115	6.37055	10.4437	13.3138	7.03779	6.88033	6.32421	6.02592	11.6538	7.59651	10.0001	10.0999	5.69208	9.60792	6.70871	9.48476	8.32144	9.95002
lysmd3	10.2247	8.65649	7.60024	8.556	11.2394	12.5688	9.9413	8.55172	7.96086	10.2329	13.3985	13.9043	11.3765	16.6054	7.68484	8.65747	9.07716	8.9447	13.418	12.1977	9.70032	10.5447	6.8192
lyst	44.9025	51.8931	52.4042	42.2923	42.5194	45.6319	37.6146	44.1965	47.1818	42.6153	48.2981	46.6915	53.6619	74.2241	53.6614	44.4448	54.7826	53.0075	46.4935	43.3955	49.2345	54.8834	46.9624
lyve1a	12.6269	18.6412	2.86182	16.713	105.317	28.9803	37.006	16.0439	14.6521	13.6438	205.776	116.841	155.271	361.467	8.56816	9.25932	7.47907	11.6891	9.71836	14.3088	6.33754	7.05099	10.2931
lyve1b	12.3189	15.0229	5.62981	4.12284	6.00623	4.48314	5.88363	9.42203	7.85791	8.41944	7.06139	3.00512	2.64933	16.2053	5.52072	7.08338	10.6113	14.7384	8.66922	9.10133	16.5121	17.7228	15.0966
lzic	4.6196	8.06107	10.9312	6.56108	5.53049	7.04493	6.00536	7.03814	6.03927	6.99461	8.46461	3.4985	7.74019	5.10165	6.80153	6.11115	7.543	5.59044	5.74267	7.92848	8.49317	6.98746	11.3653
lztfl1	36.464	40.2596	36.3592	30.1455	27.0578	26.1783	29.337	44.0073	39.3239	39.8088	26.4802	23.9064	28.9868	24.608	34.7585	36.8984	44.9384	33.6951	32.0264	28.5237	37.7235	35.1914	35.4255
lztr1	30.7973	31.1908	32.2307	28.1506	24.798	20.6545	27.0647	28.531	29.613	27.7626	30.2372	30.5446	25.9219	28.4592	33.5218	29.2132	31.3865	28.1046	24.5168	27.7731	33.9296	26.87	27.0195
lzts1	11.703	65.542	95.6599	39.8541	13.856	8.48594	11.9296	28.0769	18.1178	36.3115	9.59625	1.34558	11.0129	0.850276	60.0213	39.1206	42.5732	48.1794	15.6267	41.8943	36.775	7.49564	68.7924
lzts2a	24.1451	23.9542	16.1388	10.1076	9.03909	6.80476	12.4165	27.0552	26.113	19.4726	5.25078	6.23451	3.42854	7.60247	16.253	17.6853	21.798	19.4141	12.3688	12.6668	21.7718	23.5033	12.0515
lzts2b	9.54717	8.38168	16.9833	13.9201	5.76836	4.24297	9.33265	14.9844	11.7011	16.8389	8.60041	6.0551	4.93502	7.30237	16.8272	10.3241	12.1455	12.8072	9.2214	10.4618	10.1314	9.0837	9.34959
lzts3b	0.307973	0.732825	0.0938302	0.0443316	0.0594677	0.080056	0.0811535	1.09735	0.0686281	0.0431766	0	0	0	0.0500162	0.0441658	0.0462966	0.0639237	0.355755	0.0552179	0.281484	0.776026	0.127045	0.042888
m17	0.246379	0.961832	1.12596	9.17664	20.8137	2.32162	9.2515	0.605432	0.51471	0.518119	15.6165	4.57496	51.3762	3.4011	1.05998	0.648153	0.831008	0.965621	3.6996	1.36051	0.776026	0.698746	1.24375
m1ap	0.739136	0.137405	0.140745	0.443316	0.237871	0.240168	0.527498	0.302716	0.51471	0.949885	0.316857	0.583083	0.935057	0.500162	0.264995	0.462966	0.639237	0.406577	0.441743	0.562969	0.215563	0.762269	0.257328
m6pr	9.36239	12.8702	15.6227	28.0176	19.6838	16.7317	17.0422	11.6546	11.1177	13.2552	41.3725	42.7445	56.519	24.2579	23.0987	17.3149	12.6569	24.4455	17.5593	25.4274	14.7014	10.9894	15.9543
mab21l1	0.307973	0.778626	0.140745	0.0886632	0.178403	0.40028	0.446344	0.113518	0.137256	0.561296	0.271592	0.134558	0.155843	0.150049	1.01581	1.11112	0.191771	0.660688	0.607397	0.703711	0.51735	0.571702	0.514656
mab21l2	0.431163	0.641222	0.234575	0.132995	0.416274	0.480336	0.405767	0.075679	0.0686281	1.03624	0.226327	0.134558	0.0519476	0.100032	0.662486	0.648153	0.127847	0.254111	0.386526	0.750625	0.215563	0.508179	0.343104
macc1	1.97103	5.77099	20.7365	15.7377	5.76836	1.84129	8.39938	5.86512	3.56866	12.4349	17.3366	2.33233	12.0518	1.45047	21.2437	10.1853	5.30567	12.8072	6.35006	15.9039	4.74238	4.12896	14.3246
macf1a	279.455	242.428	160.543	165.091	163.952	156.109	195.418	229.269	250.939	181.86	244.025	226.819	204.05	391.477	182.228	219.955	206.857	258.177	244.947	235.79	223.538	244.117	155.512
macf1b	2.09422	0.59542	0.938302	1.01963	0.77308	0.960672	1.37961	0.605432	1.44119	0.820355	0.452653	0.313968	1.50648	0.500162	1.01581	0.555559	1.53417	1.32138	0.938705	0.656797	1.20715	0.381134	0.900649
macir	2.46379	2.9771	2.62725	2.34957	2.25977	2.56179	2.39403	3.02716	2.47061	2.46107	1.67482	1.92866	1.40259	1.70055	2.20829	2.12964	4.02719	3.50673	3.47873	2.11113	3.14721	3.30317	2.40173
maco1a	9.11601	9.89313	7.64716	6.11776	9.27696	8.56599	9.81957	9.15716	10.8775	8.1172	4.79812	6.36906	4.31165	9.60311	8.96565	7.77783	9.46071	6.86099	9.27661	7.64699	7.71714	9.14723	8.32028
maco1b	15.2139	15.1145	21.6748	21.1462	24.6791	26.1783	23.3316	16.9521	14.9266	16.4503	19.1472	19.5557	26.0777	12.0539	20.9787	17.9168	16.1727	17.8386	18.3324	19.3755	16.5552	18.9932	22.3447
macrod1	54.5113	39.2519	27.1638	45.3069	46.92	76.9338	48.7327	45.2182	63.0349	43.6947	29.9204	62.1657	35.6361	24.608	29.4586	32.1299	48.2624	23.0224	47.8739	22.0965	27.592	69.3029	24.9179
macrod2	14.7827	17.1298	36.5469	25.668	17.2456	33.7836	23.778	17.1791	19.0443	20.8543	25.8465	15.833	27.2205	10.0533	32.3293	19.7687	25.0581	16.1106	16.731	22.6126	18.3228	22.9316	37.913
mad1l1	35.9713	40.7634	36.0777	29.4805	34.7291	36.5055	25.3605	35.3799	24.7747	29.835	26.7518	22.2917	36.0516	40.5632	22.3479	31.2502	27.4872	33.0852	36.4991	34.1065	32.0757	33.9845	45.204
mad2l1	1.29349	2.38168	4.73842	1.99492	1.01095	2.64185	1.29846	1.96765	0.960793	3.3246	0.76951	1.61469	1.66232	0.950308	4.28408	2.03705	1.59809	2.79522	1.71176	1.97039	2.7592	1.07988	3.51682
mad2l1bp	0.307973	0.870229	1.03213	0.487648	0.475741	0.880616	0.284037	0.605432	0.583339	0.561296	0.181061	0.448526	0.311686	0.450146	0.618321	0.833339	0.575313	0.304933	0.496961	0.750625	0.3449	0.571702	0.471768
mad2l2	3.81887	3.80153	3.61246	3.5022	3.50859	4.64325	4.86921	2.95148	3.12258	3.41095	4.11914	3.31909	5.4545	3.85125	4.63741	3.56484	5.04997	3.30344	3.97569	2.76793	4.26814	3.81134	3.81704
madd	22.1741	27.9847	56.908	22.3875	15.0453	17.7724	18.7059	22.8551	19.9021	24.697	25.2128	9.6433	16.2077	14.5047	50.5256	25.0002	18.8575	26.0209	24.8481	32.6991	25.1346	17.151	39.4999
maea	26.6705	27.6183	28.3836	33.9137	32.7667	32.2626	38.2233	28.758	27.9659	30.3532	30.7804	44.404	35.0127	31.8103	39.6609	32.778	33.6239	33.7967	34.5112	34.8102	32.1619	35.382	27.9201
maf1a	17.4313	16.855	13.9338	18.4419	17.6619	21.5351	19.842	17.3305	17.3972	15.3277	17.4271	24.938	18.1297	21.507	17.578	20.7409	19.0493	18.7534	19.768	17.452	16.469	20.5813	10.8936
maf1b	139.45	101.496	63.523	102.007	134.873	219.834	154.597	140.99	206.09	125.255	38.566	172.548	48.623	64.3709	77.1576	107.732	132.066	60.58	103.037	53.0129	85.7508	149.849	68.578
mafa	14.3516	13.7405	13.6992	15.2944	16.4131	7.36515	12.3759	12.1086	11.5638	14.3346	26.7971	13.5006	38.2334	11.3037	8.34733	9.86118	11.3145	12.3498	13.4732	15.0594	14.184	12.5774	13.1666
mafaa	7.20657	3.0687	1.45437	2.61556	1.24882	1.12078	3.28672	2.61092	3.98043	2.5906	0.271592	1.21102	0.363633	0.350114	2.07579	2.26853	4.09112	0.559044	3.75482	1.07902	2.62986	4.8277	1.50108
mafb	3.4493	1.05344	0.422236	1.37428	2.14084	2.0014	1.46076	2.23253	2.81375	2.33154	0.0905306	1.88381	0.727267	0.700227	0.83915	1.25001	0.575313	0.609866	4.307	0.516055	1.85384	2.98555	0.600433
mafba	9.42398	12.5496	10.7905	18.9296	31.5773	17.9325	19.8826	12.3357	12.5589	13.2552	27.7024	45.5702	42.8568	28.5092	10.2906	15.7409	10.5474	22.4634	10.381	20.5484	17.1157	9.40132	21.444
maff	28.5799	25.7405	19.9389	28.2392	57.089	34.1039	36.2756	36.0989	43.5788	34.9299	40.3767	83.1567	43.8957	48.3157	18.9029	27.778	20.072	18.1435	28.1059	20.7829	18.2797	28.5851	16.2546
mafga	0	0.412214	0.0469151	0.443316	0.356806	0.160112	0.284037	0.378395	0.274512	0.431766	0.181061	0.852199	0.779214	0.80026	0.353326	0.462966	0.127847	0.457399	0.496961	0.0938281	0.301788	0.25409	0.600433
mafgb	5.35874	3.98473	3.37789	7.13739	8.56334	4.56319	8.43996	7.15166	17.4315	9.75791	10.0036	16.6852	7.79214	8.70282	4.9024	6.01856	4.73035	5.94619	5.2457	4.22227	3.49211	5.58997	2.27307
mafk	90.7289	97.6947	41.5668	45.1739	70.4097	31.382	36.9248	148.293	210.688	101.206	52.4625	92.8897	68.6747	58.9691	27.2061	61.6208	57.6592	30.4425	26.0629	24.02	33.1104	68.7948	23.76
mag	7.32976	7.96947	3.23714	2.17225	2.85445	4.16291	5.51844	6.81111	8.78439	7.03779	1.99167	3.54335	1.29869	1.90062	3.0916	6.48153	5.43351	4.47235	3.97569	2.58027	5.30284	6.41576	3.13083
magi1b	16.7537	20.3817	44.5224	21.8998	11.1799	6.08426	11.4021	20.509	12.6276	37.5205	13.6249	8.47713	22.9089	9.5531	47.5665	20.2316	15.3417	25.3094	23.4676	36.6868	19.2713	14.5466	37.8272
magi2a	5.7283	7.09924	4.73842	3.23621	2.91392	3.36235	4.09825	7.26518	9.5393	5.39708	3.21384	3.67791	3.1688	3.50114	6.09488	4.90744	5.81706	5.89537	3.86526	4.55066	6.50999	6.09815	5.0179
magi2b	7.82252	6.36641	3.80012	3.5022	4.69795	4.40308	5.43728	6.81111	5.35299	7.21049	4.3002	3.94703	4.31165	4.60149	3.79826	4.67596	3.7715	5.48879	5.90832	5.11363	6.85489	6.86042	4.76057
magi3a	38.2503	39.2519	64.7897	43.844	37.0484	27.8595	37.5741	45.7858	36.2699	42.9607	23.9001	22.9645	25.2465	21.2069	66.4253	55.3708	36.3726	117.907	49.3648	67.7908	37.8528	47.8959	49.3212
magixa	1.72465	2.06107	0.656811	1.01963	1.42722	1.12078	1.37961	1.77846	1.16668	1.03624	1.40322	1.43528	1.45453	2.20071	1.32497	1.75927	0.0639237	2.94768	0.662615	1.12594	0.603575	1.58806	1.28664
magl	6.77541	5.17557	6.33354	6.25076	3.687	3.52246	5.51844	4.95697	5.59319	4.7926	4.97918	4.30585	5.66229	4.45144	9.09815	5.74078	6.26452	6.75935	6.23963	9.3359	5.82019	6.60633	6.86209
magoh	19.4639	23.2672	32.3245	37.3272	39.9623	47.5533	36.2756	24.6335	24.8777	26.7263	63.0093	44.1798	66.6488	41.7635	26.5878	32.0373	21.9258	27.8505	29.1551	32.8398	25.0484	21.2165	36.4548
magt1	75.6998	86.0153	103.589	73.9894	70.8855	105.594	63.2591	70.2679	60.7358	66.0602	86.3662	61.8965	87.0642	60.5196	97.4297	61.343	73.704	73.2347	71.5072	85.1959	75.3607	78.3231	91.6517
maip1	4.06525	4.71756	5.39524	8.86632	7.43346	6.40448	10.2659	7.00031	6.96575	5.56978	9.50572	6.90729	8.57136	6.25203	5.47656	10.2778	6.96768	5.23468	7.34399	5.25437	7.32913	6.92394	5.361
mak	4.80438	4.03054	2.34575	5.36412	3.8654	2.32162	5.19382	3.14068	3.53435	3.02236	6.06555	4.17129	3.42854	5.70185	3.79826	5.64819	3.7715	4.62482	5.74267	5.44203	3.75079	4.95475	2.91639
mak16	5.7899	7.14504	10.4621	17.6883	17.3051	17.7724	14.6482	6.13	4.70102	8.1172	34.4469	13.2315	27.1167	21.3069	5.38822	10.6019	5.62529	8.23319	7.95138	16.3261	8.36383	5.3994	10.5076
mal2	1.29349	3.20611	8.67929	7.53637	2.43817	0.880616	2.88095	2.95148	1.64707	5.74249	1.99167	0.493378	2.0779	0.750243	13.1614	6.20375	2.04556	7.47086	7.0679	8.96059	1.7245	2.09624	13.0809
malb	1.1703	2.10687	1.97043	1.55161	1.01095	0.320224	0.973842	1.51358	0.995107	2.0293	1.90114	0.17941	1.81817	0.500162	2.91494	1.20371	0.958855	0.762332	1.21479	1.97039	1.0347	0.825791	1.58686
malrd1	0.554352	0.870229	0.469151	0.576311	0.475741	0.960672	0.527498	0.681111	0.892165	0.863532	1.0411	0.134558	0.623371	0.450146	0.353326	0.648153	1.02278	0.254111	0.717833	0.375312	0.732913	0.825791	0.300216
malsu1	12.6269	9.57252	7.69407	11.7035	15.5211	24.8174	12.6194	10.8221	15.3384	13.0393	10.23	14.9359	10.2337	10.5034	7.33152	12.8242	12.9126	7.5725	13.1971	8.63219	11.7266	12.3233	9.43537
malt1	5.29714	9.98473	14.4029	9.93028	7.37399	4.40308	6.32997	7.60574	4.70102	8.16038	14.7565	3.04997	14.0259	6.45209	13.2056	7.82413	6.2006	13.1629	8.33791	12.7606	7.45847	3.36669	12.5662
malt2	5.85149	9.98473	14.7783	23.5401	15.6995	5.52387	14.4047	9.15716	7.89223	10.3624	60.8366	9.23963	44.5191	8.35271	16.6063	10.0927	5.24174	18.3468	8.28269	22.2842	8.01893	5.3994	11.7513
mamdc2a	12.1341	4.85496	2.62725	1.01963	2.0219	3.68258	1.70422	8.05981	7.99517	6.04472	0.724245	1.16617	0.467528	1.30042	2.95911	2.59261	7.03161	4.72646	6.90224	2.25187	3.49211	5.71702	2.40173
mamdc2b	228.455	331.786	282.898	86.8899	229.367	176.363	116.861	415.326	130.736	191.92	218.858	201.523	305.452	413.634	96.0605	131.575	169.526	303.052	234.179	296.825	345.935	196.348	225.891
maml1	17.6777	19.5573	18.813	13.2995	11.7151	11.7682	11.9701	16.6872	21.5492	14.0756	13.6701	13.9491	13.4025	18.3059	18.5055	15.4631	16.3645	18.4484	17.9458	20.5953	14.2271	16.8334	13.8957
maml3	4.31163	5.45038	4.55076	2.92589	3.15179	3.12218	3.16499	6.16784	5.66182	5.87202	2.44433	3.22938	2.85712	3.65118	2.78244	3.24076	4.15504	5.03139	4.08613	4.03461	4.74238	6.98746	4.41747
man1a1	7.94571	9.93893	9.52376	7.04872	6.42251	4.40308	6.28939	8.21117	9.09322	11.6145	20.3241	11.7065	12.6233	13.1043	15.1047	7.68524	6.83984	13.3154	5.57701	9.47664	8.53628	7.30508	8.57761
man1a2	27.0401	38.8397	71.4048	32.2291	25.809	13.7696	24.5895	29.5148	31.2601	41.32	56.0385	21.7086	39.1685	37.5122	54.9864	39.1206	40.4637	41.0135	28.0507	37.109	56.4774	30.6813	56.8266
man1b1a	19.4023	20.8855	18.2969	16.846	16.4725	16.4115	15.054	19.4495	18.8384	15.5004	13.0364	15.6984	15.5843	12.8042	20.6254	16.8057	18.0904	20.9895	18.0563	17.7804	22.7634	19.1838	17.7556
man1b1b	34.493	35.1298	26.1786	56.8331	50.4286	34.264	50.1934	39.126	33.765	41.5791	68.0338	77.4604	72.415	66.4716	51.3648	34.1206	36.884	72.5232	52.4018	61.9735	26.8591	33.921	23.1595
man2a2	18.3552	19.2366	28.1021	23.8947	26.7605	18.9733	17.164	15.8547	14.1717	22.1064	33.9037	15.6087	28.1037	28.4092	27.7361	19.9075	22.8847	27.6981	18.995	25.099	20.0904	16.4523	25.3897
man2b1	74.2216	54.7786	52.8733	173.603	115.129	105.754	131.428	67.0516	80.9811	77.2861	229.495	162.277	252.673	213.869	61.5671	74.9542	46.6004	148.197	110.27	228.002	76.1798	81.0546	69.3071
man2b2	10.7175	7.09924	4.45693	22.2988	13.0234	11.6882	15.7032	6.69759	11.2893	11.2259	25.077	18.9278	15.0648	27.709	10.9531	8.42598	8.6297	21.0404	12.5345	25.4274	7.32913	14.6102	11.0222
man2c1	5.7283	4.99237	6.05205	9.2653	7.7308	6.40448	10.1848	6.13	5.97064	7.25367	16.4766	8.88081	10.3895	11.2537	9.6723	10.6019	8.05439	11.0792	10.7123	10.5557	7.45847	7.43212	8.79205
manba	9.48558	11.542	12.6202	19.9492	12.0719	10.0871	14.9322	10.2545	11.5638	10.9237	19.7809	11.5271	22.1816	16.8055	13.5589	12.0371	4.28289	22.7175	15.2954	23.9262	13.0631	6.73338	14.4962
manbal	7.32976	7.32825	9.05461	13.9645	8.26601	11.6882	13.999	8.47605	7.06869	10.4056	12.8553	7.0867	11.1687	9.95323	5.60905	8.98154	8.43793	5.7429	11.3197	10.4618	10.1746	7.87678	15.5255
manea	8.37687	6.77863	6.47428	8.46734	7.19559	7.2851	8.27765	7.30302	7.61772	8.8512	16.5218	9.68815	14.3375	10.2033	6.93403	6.8982	6.13667	7.36921	8.06182	8.96059	10.1314	6.66985	9.82136
manf	4.558	5.22138	12.4794	22.3875	18.435	8.72611	19.6797	7.11382	4.46082	10.5783	61.7419	24.2652	39.0127	26.5586	12.8522	16.1575	4.73035	14.1794	10.3258	18.7187	7.71714	5.97111	9.90714
mao	18.9096	16.626	10.7905	18.5749	23.6087	67.8875	19.4768	8.47605	11.1177	14.5937	12.8553	27.5395	15.6882	52.1669	10.379	13.2871	11.3145	11.8924	34.2903	20.1261	13.408	22.9951	8.6205
map1aa	1.66306	0.916031	1.03213	1.15262	0.951483	0.960672	1.01442	1.66494	2.26473	1.55436	0.497918	0.941904	0.727267	0.550178	1.01581	1.3426	1.40632	0.457399	1.65654	0.797539	0.560463	1.58806	0.729097
map1ab	4.74279	2.8397	2.95565	1.41861	1.01095	1.84129	2.35345	7.34086	6.82849	6.60602	0.814776	1.43528	0.415581	1.30042	2.42912	2.36113	4.79428	4.31988	1.87741	1.36051	5.73397	7.68621	3.6026
map1b	1.78625	1.51145	1.03213	0.664974	0.77308	0.720504	0.852111	1.02167	2.33335	1.33847	0.497918	0.583083	0.623371	0.550178	1.28081	1.52779	1.0867	1.21973	0.993923	0.891367	1.29338	1.46102	0.771985
map1lc3a	65.6599	47.9542	30.2602	66.3201	94.4941	81.5771	113.777	61.0729	95.9077	79.8335	42.2778	234.758	50.545	75.0243	50.1723	69.3986	71.5306	42.9955	73.2742	38.6572	54.7529	77.0527	35.6828
map1lc3b	71.3882	58.0305	39.221	135.344	142.901	146.663	223.213	113.897	127.511	97.9245	113.299	339.085	149.038	95.1809	61.3904	132.038	87.7033	82.027	114.909	79.5193	63.0736	108.052	37.0553
map1lc3cl	67.1998	5.8626	2.95565	8.11268	69.815	162.434	18.8276	7.3787	22.8875	13.212	6.92559	12.9624	1.45453	13.1543	7.46401	11.9445	7.03161	12.5022	15.461	3.56547	8.45006	31.5706	5.747
map1sa	10.7791	10.1679	13.9807	11.3489	10.2879	8.88622	12.7817	12.4492	11.6668	11.1396	18.9662	20.2734	23.0128	14.7048	12.2781	12.3612	9.65248	11.994	11.0988	10.6026	16.4259	11.8787	11.1938
map1sb	9.36239	6.41222	3.70629	4.96514	6.60091	6.88482	5.43728	7.68142	9.95107	8.1172	3.21384	3.81247	3.2727	3.65118	5.38822	12.0834	11.0588	7.62332	7.01268	2.76793	6.29443	10.1636	4.84635
map2	20.6342	16.1679	15.8104	5.63011	13.1424	8.96627	9.29207	21.9469	12.4217	15.2413	4.11914	5.02349	5.29866	5.70185	8.3915	8.1945	17.8986	20.278	15.2954	10.931	15.6067	11.3705	17.9272
map2k1	9.42398	31.0992	53.9993	26.865	12.5477	6.48454	15.5003	23.0821	12.6276	34.1095	17.2461	3.31909	11.8441	4.55148	58.6521	32.0373	30.4916	44.3169	13.418	35.0917	27.0316	12.0057	60.5579
map2k2a	11.395	17.771	28.2429	21.6338	11.2989	9.04633	20.4913	15.6655	15.2697	20.5521	38.7471	13.2764	18.3895	16.7054	26.632	22.9631	15.7892	35.9313	22.9707	32.6522	21.1683	14.8007	24.7893
map2k2b	11.703	14.1985	20.6896	20.3925	14.8669	11.8483	22.2766	15.4007	15.0295	17.1843	29.3319	18.6138	26.4933	17.4557	26.5878	20.9261	17.3872	26.0718	18.2219	24.3484	15.5205	15.3089	20.8436
map2k4a	118.077	206.931	258.831	125.192	140.225	165.556	89.918	128.314	118.349	130.911	194.46	74.2758	195.427	62.3202	137.4	119.492	118.387	154.906	102.705	166.029	129.51	108.941	251.281
map2k4b	25.5002	21.5725	20.2673	32.4951	24.2628	30.8216	31.731	27.9255	34.0052	36.7433	34.5374	48.1268	37.2464	14.5047	19.2121	33.1484	35.4777	21.1928	27.8851	20.3138	23.7119	31.6977	21.4011
map2k5	14.7827	14.2443	16.1857	12.9005	14.2128	12.2486	14.6482	13.8493	16.4021	15.5004	18.2419	14.0837	16.0518	15.0049	16.6505	15.2316	15.0221	14.6876	12.3688	16.5607	14.3134	11.9422	15.8257
map2k6	80.8122	77.4962	62.0687	22.0771	26.2847	41.469	28.8095	46.5047	49.0691	39.0316	20.3694	16.6852	19.792	25.5083	33.4335	23.9354	70.0604	18.6517	47.377	23.5039	52.6404	50.2462	65.3614
map2k7	3.81887	3.20611	4.59768	3.41353	3.56806	2.56179	4.26056	2.91364	3.39709	1.94295	2.39906	12.6484	2.80517	1.90062	4.41658	2.26853	1.72594	3.2018	3.64438	2.62719	2.37119	3.81134	2.10151
map3k1	3.26452	4.99237	3.70629	2.70423	2.0219	2.0014	1.82595	2.45957	3.05395	2.5906	2.17273	2.96027	2.75322	2.30075	1.28081	1.89816	3.19618	3.45591	1.93263	5.3482	4.00947	3.74782	2.53039
map3k10	0.985515	1.69466	9.71142	2.17225	0.475741	0.320224	0.933265	1.2487	0.789223	3.10872	0.995837	0.313968	1.03895	0.100032	6.13904	1.3889	0.639237	1.52466	1.71176	3.19016	1.0347	0.698746	4.63191
map3k14a	37.8807	43.0534	52.6387	46.6812	37.9404	31.382	36.3568	50.2508	56.5838	49.6963	78.8974	72.5266	104.986	103.534	51.7181	43.5188	38.4821	53.9223	43.07	63.7093	40.224	41.226	45.4184
map3k15	38.4351	43.0534	76.3778	44.3759	30.1501	31.8623	30.5137	43.3641	32.015	63.2537	165.083	36.824	117.35	22.2072	59.4471	50.9263	35.3498	48.6876	34.1799	56.4845	33.4122	28.8392	49.2355
map3k19	1.78625	1.60305	0.516066	1.55161	1.8435	1.12078	2.31287	1.21086	0.823537	0.949885	2.03694	1.7044	8.57136	3.15102	1.45747	1.29631	0.894932	1.8296	1.15958	2.06422	1.33649	1.20693	0.986425
map3k2	8.25368	10.626	11.4004	10.2406	13.0234	12.4087	11.6049	8.96796	10.0883	12.5212	11.9048	12.0205	11.2207	8.65281	17.2246	10.8797	10.8031	13.0105	11.9271	12.5261	9.57098	9.97302	10.4647
map3k20a	86.9717	62.7939	39.221	95.9779	80.9355	155.549	157.032	102.431	143.501	80.7402	90.5759	80.5552	72.4669	77.5752	52.6014	102.917	107.648	44.4694	73.8816	38.9856	74.8865	102.652	49.3641
map3k21	4.74279	5.22138	7.4595	7.44771	6.42251	3.36235	5.39671	4.08666	4.152	6.17425	16.7029	5.33745	12.1038	6.65216	10.5556	6.57412	5.1139	8.23319	4.85918	6.89637	4.87172	4.00191	5.61833
map3k22	15.953	21.2519	25.5687	25.535	20.9921	19.1334	23.9809	55.8132	35.3778	51.4665	23.9453	25.0726	21.5063	19.8064	29.1494	26.9909	24.8024	38.015	16.3445	20.7829	19.0126	15.3089	24.7035
map3k3	25.377	24.5954	22.3316	18.9296	19.7433	18.2528	23.4939	29.6662	28.1032	27.9353	24.6696	29.1093	19.5842	25.8584	24.2028	27.315	31.8979	33.4918	25.0137	22.5187	31.7308	22.741	25.9044
map3k4	28.2104	34.1221	45.4138	31.5198	27.0578	22.0154	33.841	30.6121	37.368	37.0887	34.9448	25.0726	24.2595	21.9071	42.0458	31.991	26.9758	39.997	26.8359	37.4374	33.4553	27.8863	37.527
map3k5	37.7575	36	32.4652	36.0416	41.2706	42.2696	49.5442	35.0772	28.8238	34.3254	71.9266	57.6355	80.1032	113.237	32.771	41.6207	32.1536	42.7923	53.3405	54.2327	33.326	43.894	26.5477
map3k7	28.2104	25.0992	27.07	25.402	28.9608	28.9002	25.4822	27.3201	34.8631	25.6901	23.8548	27.0012	24.2595	24.2079	28.6636	31.2502	25.5695	25.4111	30.0386	26.4595	24.0568	25.4725	24.1889
map3k7cl	45.1489	24.0916	6.28662	18.5749	17.3051	27.2991	28.5254	35.834	75.1134	41.8813	1.67482	11.9756	1.76622	2.20071	6.66903	15.602	62.3256	5.23468	15.1297	2.15805	23.367	47.0701	5.96144
map3k8	26.9169	31.9237	21.6748	21.6338	26.4036	21.455	20.7347	31.1041	30.3679	23.229	41.463	45.929	50.7528	56.5183	22.127	27.315	27.7429	20.3797	16.8967	16.373	21.5132	24.2656	18.9136
map4k2	22.2973	15.0229	16.2326	23.3628	20.2785	20.7345	29.337	21.5307	31.5346	25.5174	10.0942	14.6219	7.11682	14.3046	29.1936	33.4725	43.4042	19.7698	21.4246	17.452	23.1514	29.0933	22.0445
map4k3b	4.18844	5.26718	5.86439	5.80744	5.41156	3.76263	5.07209	6.58407	5.73044	5.13802	4.79812	8.16317	5.97398	5.50178	4.72574	6.25004	5.30567	6.75935	5.63223	5.81734	4.00947	5.14531	2.70195
map4k5	73.4208	79.8779	84.1657	71.5955	67.7931	69.5687	77.3393	66.9759	58.2309	60.879	74.3256	68.9832	75.8955	115.938	99.6821	76.2505	59.0016	78.9268	85.2013	99.6455	68.7214	68.5407	76.4694
map4k6	20.5726	25.145	19.1883	11.7035	15.8779	15.5309	16.7988	21.9091	28.9954	18.5228	10.1394	15.205	10.8051	18.7061	20.6254	21.3427	21.9898	76.8431	18.0563	16.6076	22.6772	26.9335	26.033
map4l	0.307973	0.0916031	0.328406	0.354653	0.237871	0.880616	0.365191	0.416234	0.411768	0.561296	0.181061	0.0897051	0.259738	0.200065	0.264995	0.231483	0.127847	0.304933	0.165654	0.422227	0.0862251	0	0.128664
map6d1	17.2465	22.3511	10.1337	5.80744	4.63848	8.72611	4.86921	11.1626	10.2599	5.00849	1.72008	2.91542	3.01296	3.45112	5.82988	8.79636	8.31008	4.31988	12.9762	8.53836	7.41535	11.434	5.44678
map7a	3.07973	6.73283	2.90874	3.10321	2.25977	3.04213	2.10999	2.95148	1.99021	6.13108	8.19302	4.17129	23.1686	7.45242	2.87077	4.39818	1.3424	2.43946	0.993923	2.58027	2.11251	1.84215	0.471768
map7b	5.54352	4.25954	12.9017	13.8315	6.83878	5.04353	11.889	7.11382	6.48535	9.54203	8.32882	3.36394	6.70124	3.65118	16.518	12.0371	7.09553	7.21675	8.66922	13.8396	5.56152	4.19248	13.038
map7d1a	34.2466	47.9542	64.9774	49.9617	42.9357	50.1951	33.9627	43.6668	30.8483	41.1905	114.838	16.9094	37.0906	30.81	60.4629	58.4263	36.3087	50.5172	37.1065	56.1092	40.612	29.2203	55.0253
map7d1b	215.273	178.305	105.277	139.999	224.966	285.4	196.351	209.442	269.262	164.417	105.604	216.728	133.557	153.8	82.9433	151.112	153.353	97.2736	135.505	98.285	148.393	191.329	122.703
map7d2b	0.615947	0.366412	0.516066	0.26599	0.654144	0.160112	0.365191	0.378395	0.34314	0.388589	0.135796	0.269115	0.675319	0.300097	0.30916	0.41667	0.447466	0.0508222	0.331308	0.328398	0.17245	0.508179	0.385992
map7d3	19.4023	21.0229	28.2429	24.2051	20.7542	15.4508	25.6445	24.0281	21.9953	19.9908	30.8257	20.4976	25.0387	28.0591	31.7994	25.6946	24.0992	25.5635	23.5781	29.2744	25.9106	18.485	28.3919
map9	0.246379	0.412214	0.234575	0.26599	0.832547	0.320224	0.365191	0.454074	0.308826	0.734002	0.181061	0.313968	0.311686	1.80058	0.220829	0.601856	0.447466	0.71151	0.386526	0.375312	0.474238	1.20693	0.300216
mapk1	24.5147	16.7176	18.766	22.6978	21.7057	23.6966	24.833	25.2389	35.4464	28.1943	24.2622	35.9718	27.8959	17.5557	24.8653	31.0187	33.7517	20.5321	19.7128	22.8941	24.531	28.3945	22.1302
mapk10	0.369568	0.229008	0.0938302	0.443316	0.654144	0.960672	0.324614	1.02167	0.51471	0.604472	0.724245	0.269115	0.623371	0.40013	0.353326	1.20371	0.447466	0.101644	0.331308	0.422227	0.51735	0.381134	0.257328
mapk12a	7.69933	26.0611	53.4832	40.8294	18.6728	11.5281	16.8393	16.9899	7.44615	20.2066	99.9911	10.2264	76.6747	9.70315	42.3108	29.1669	15.1499	47.9253	16.9519	49.3536	32.2482	7.3686	48.7208
mapk13	20.203	55.9695	79.005	51.4247	33.064	22.896	26.8618	38.2936	20.1767	38.3408	131.677	27.9431	108.415	29.0094	69.2519	54.2133	50.244	58.4963	28.8238	61.3636	49.7519	27.6322	72.1377
mapk14a	11.8262	27.1145	43.5841	25.4907	9.27696	11.1278	13.3092	18.4657	13.6227	23.0131	21.5916	6.32421	13.2466	7.20234	41.9133	25.5094	21.3505	28.0538	21.9215	30.8695	32.6362	13.3397	44.3033
mapk14b	65.2903	81.0687	78.6297	57.3651	47.4552	44.1109	63.2997	75.1114	73.9467	73.8752	81.8397	63.8252	73.5578	88.5287	69.6936	63.1023	77.5394	64.4425	62.2858	72.9983	63.591	68.3501	69.1784
mapk15	0.615947	1.14504	0.985217	0.576311	0.654144	0.480336	0.24346	0.75679	0.789223	0.906709	0.905306	0.0448526	0.519476	0.250081	0.794984	0.509263	0.767084	0.559044	0.607397	0.750625	1.07781	0.889314	1.02931
mapk3	26.7321	55.9695	93.5487	58.0744	27.1173	37.3061	28.7689	34.5475	31.1915	47.7101	56.8985	20.9461	37.0906	30.91	75.4793	48.8429	46.7282	68.6099	35.1738	59.9562	47.51	33.7304	87.5345
mapk4	1.04711	0.778626	0.844472	0.709306	0.832547	0.960672	0.852111	0.983827	1.68139	1.03624	2.30853	1.34558	3.58439	1.95063	0.662486	2.36113	1.66202	0.71151	0.717833	0.750625	0.905363	1.27045	0.600433
mapk6	1.41668	1.37405	1.5482	2.79289	1.96243	2.64185	2.51576	1.77846	2.40198	1.89977	1.49376	5.87569	2.38959	2.50081	0.750818	2.22224	0.575313	0.71151	2.42959	1.26668	0.905363	1.27045	0.857761
mapk7	9.05441	19.2366	28.8059	17.9986	13.4992	6.24437	9.37323	13.3195	7.00006	15.6299	33.0437	4.66467	21.0388	7.05229	21.1996	16.2964	14.3828	22.1076	10.1601	21.9558	15.5636	8.512	21.2296
mapk8a	4.31163	3.89313	3.56555	7.35905	4.10327	1.76123	4.86921	9.98962	22.4414	8.20355	3.66649	4.53011	3.2727	2.20071	10.9973	22.8242	3.7715	6.70852	5.79788	4.12844	4.4837	5.33588	3.30238
mapk8b	7.02179	7.78626	6.61503	8.82199	8.62281	8.0056	12.944	7.07598	8.40694	6.00155	10.5016	8.61169	7.99993	9.45307	7.86151	8.10191	10.2917	6.81017	7.23355	8.20996	7.71714	6.54281	7.46252
mapk8ip1b	0.615947	0.412214	0.375321	0.398984	0.713612	0.640448	0.689805	0.643271	0.549025	0.820355	0.362122	0.403673	0.623371	0.650211	0.176663	0.694449	0.191771	0.813154	0.441743	0.187656	0.776026	0.635224	0.21444
mapk8ip2	0.123189	0.229008	0.0469151	0.26599	0.416274	0	0.202884	0.264876	0.34314	0.12953	0.407388	0.313968	0.103895	0.350114	0.485823	0.555559	0	0.508222	0.441743	0.375312	0.17245	0.190567	0.128664
mapk8ip3	36.464	28.7176	19.9858	12.6345	22.0625	23.4564	14.567	34.8123	21.6178	21.6747	13.7607	11.7962	15.5843	22.5573	11.1298	17.9168	20.3277	23.6831	28.9894	25.1929	23.7119	25.9807	15.9115
mapk9	13.2429	17.5878	23.1761	22.2545	12.4882	15.691	22.3172	26.1092	34.8974	28.2807	12.2216	9.82271	10.9609	8.20266	32.0643	32.5002	20.072	20.1764	14.6328	19.5162	22.3323	15.2454	20.3718
mapkap1	25.1922	27.4809	31.1047	27.0423	22.8356	17.212	32.5425	25.6552	26.9022	26.165	31.5047	22.516	27.8959	28.4592	35.9951	33.5188	25.1859	34.1017	24.7929	29.462	26.7298	23.8209	29.6356
mapkapk2a	13.6124	17.8168	22.8007	34.3127	27.2362	23.7766	27.8356	25.2011	33.3532	30.4395	47.8907	39.246	41.4022	28.1591	27.8686	29.815	18.6018	26.2751	21.0933	26.5064	15.9085	17.151	17.3268
mapkapk3	28.5799	18.4122	12.2918	53.6856	34.0155	59.7218	55.6307	48.8886	92.6136	48.5737	64.5936	43.5518	59.9475	37.6622	23.0545	43.7503	30.7473	20.2272	42.0761	16.2323	35.1798	30.8084	14.1102
mapkapk5	3.14133	2.9771	3.00257	5.00947	3.27072	1.60112	5.47786	2.64876	2.33335	3.88589	5.4771	4.57496	4.46749	3.50114	4.32825	3.84262	3.89935	3.81166	4.58309	4.55066	3.36278	3.87487	2.10151
mapkbp1	6.15947	7.60306	10.5559	3.94551	2.79498	1.20084	3.24614	6.13	4.87259	5.44025	3.3949	1.74925	2.02596	2.75089	12.9847	6.38893	5.1139	8.43648	4.74874	7.92848	9.35542	6.16167	8.53472
mapre1a	1.60146	3.43512	7.17801	5.85177	2.91392	1.92134	2.79979	1.96765	0.857851	3.19507	3.16857	1.12131	2.80517	0.600195	4.50491	2.54631	4.28289	8.4873	4.52787	8.0223	3.19033	1.58806	7.11941
mapre1b	35.2937	40.4428	55.0314	78.8659	63.3331	55.799	68.0066	47.6399	46.8043	57.5544	141.952	85.6235	108.259	78.8256	62.7154	64.769	34.3909	77.9612	58.3101	70.8871	49.4501	47.1971	48.0346
mapre2	16.569	16.8092	14.356	23.5844	21.1705	19.9339	23.4128	25.3146	26.5247	23.4449	37.3891	30.0512	31.2205	36.862	17.313	18.9816	17.9626	24.9029	17.6697	21.299	18.9695	18.5485	15.9115
mapre3a	9.30079	4.94657	3.33097	6.96006	6.0657	6.64465	10.55	7.64358	12.1472	9.11026	1.90114	6.27936	2.54543	2.80091	4.46074	8.00932	9.90817	3.96413	7.01268	2.72102	7.63092	7.30508	5.361
mapre3b	7.51455	8.65649	4.3631	3.63519	5.23315	5.60392	4.62575	6.13	9.36773	8.50579	2.0822	3.99188	2.28569	1.8506	4.68157	4.49077	11.762	4.16742	4.80396	3.61238	8.19138	7.3686	6.90497
mapta	62.3338	37.6947	17.124	25.0917	29.9122	47.6333	44.4721	43.4397	74.3585	36.182	6.42767	21.6638	6.59735	9.95323	16.3413	28.7039	78.0508	13.3662	36.3886	10.6495	28.0231	47.2607	18.0559
maptb	3.14133	3.75573	4.973	2.74856	2.49764	2.0014	2.31287	4.04883	1.85296	6.00155	1.08637	1.97351	3.1688	1.5505	3.40076	2.63891	3.19618	2.64275	2.20872	2.11113	2.84543	2.35033	2.91639
2025-03-01	34.3082	32.0153	44.194	21.2348	32.7667	39.1474	40.171	29.931	39.9758	31.9075	11.3616	26.3285	14.1297	9.65313	31.6227	30.4169	39.9523	32.018	33.7934	28.9929	38.9737	36.7795	41.4727
marchf2	20.2646	20.1069	23.3168	28.6382	31.28	21.375	31.8933	31.1797	24.7061	29.6623	41.5083	39.4254	38.8568	34.2611	24.6003	30.8335	23.5239	33.8984	27.3329	33.5436	25.3071	25.409	19.9858
marchf3	6.65222	4.44275	4.08161	10.8169	26.582	19.6938	12.2136	5.37321	6.00496	4.87896	36.6649	33.1909	85.4019	15.1049	6.75736	7.08338	8.43793	5.69208	9.49748	8.11613	7.07045	6.03463	3.64548
marchf4a	0.184784	0.183206	0.469151	0.310321	0.118935	0.160112	0.162307	0.189197	0.205884	0.518119	0.135796	0.17941	0	0.100032	0.264995	0.0925932	0.191771	0.406577	0.165654	0	0.431125	0.0635224	0.343104
marchf5	39.6054	29.2672	23.8329	35.7313	39.8433	40.6685	48.8138	26.9417	43.6131	33.4619	32.0931	62.3451	28.4673	42.4638	31.711	33.1947	34.1992	28.2063	54.0584	32.4645	28.4974	47.5148	23.0309
marchf6	134.954	99.4351	69.9504	109.056	143.971	123.687	124.449	118.248	139.624	121.413	73.1035	174.476	74.389	97.7817	87.8015	94.8618	79.0097	109.268	153.395	102.695	88.3807	140.956	66.2191
marchf7	118.447	97.0993	97.3957	77.8906	90.7477	114.16	90.8513	106.291	125.589	95.1181	66.0874	89.6603	84.2071	76.8249	86.9624	83.2876	111.547	72.6249	98.4536	80.9737	82.5174	109.64	111.294
marchf8	21.7429	20.9771	26.2725	21.3235	18.6134	22.5758	21.7086	26.2606	22.3384	28.4534	34.809	31.2174	27.792	32.3105	32.3735	21.3427	20.3277	23.8356	20.6515	20.0323	21.4269	22.0423	22.9022
marchf9	0.615947	1.37405	0.562981	0.0886632	0.297338	0.160112	0.284037	0.075679	0.17157	0.345413	0.995837	0.269115	0.259738	0.700227	0.618321	0.601856	0	0.101644	0.110436	0.422227	0.0862251	0.508179	0.171552
marcksa	21.4965	29.771	40.6285	18.8409	13.1424	21.375	13.2686	29.7797	15.7845	34.239	10.8637	9.50874	18.4414	8.65281	19.7421	26.2039	38.7378	20.5321	18.1667	23.1755	44.9233	22.741	47.9917
marcksb	1.90943	1.23664	1.26671	1.01963	0.77308	0.720504	0.568074	0.908148	1.44119	1.98612	0.543184	0.627936	0.20779	0.950308	1.5458	2.03705	2.49302	1.3722	1.27001	1.17285	2.62986	2.47737	1.92996
marcksl1a	120.11	143.267	124.56	90.9241	144.328	121.605	77.5421	158.812	120.717	109.021	166.35	68.6693	136.57	101.083	70.4886	86.6673	121.711	94.885	81.7225	102.273	148.436	104.812	128.879
marcksl1b	32.4604	33.7099	25.4749	28.1062	40.7354	31.8623	23.6157	32.4284	36.7503	29.9214	42.6399	32.6078	84.9863	58.4189	22.7895	34.9077	40.4637	26.0718	25.2346	24.4891	42.5952	30.8084	35.9831
marco	5.54352	8.51909	4.3631	4.56615	4.16274	4.64325	3.28672	11.2005	6.21084	6.34696	5.65816	5.60657	5.4545	6.30204	5.38822	7.12968	10.4196	3.76084	3.14742	2.62719	13.6236	9.27427	6.60476
mark1	14.7211	12.7328	11.9633	8.68899	8.74175	9.04633	10.1442	13.6601	14.2403	13.9892	7.74037	7.8492	12.3116	7.7025	9.89313	11.2501	10.0999	12.5022	10.9332	13.2298	16.2103	11.8787	11.6227
mark2a	81.8593	102.733	115.74	71.6399	100.679	105.674	61.1897	89.4525	95.7018	84.0217	93.6087	62.9281	86.8564	86.8782	80.0725	73.0098	82.5894	90.1585	75.4277	85.6651	78.4217	73.9401	112.024
mark2b	36.5256	55.1909	95.2846	61.0446	48.5851	40.4283	71.5368	41.5856	40.0445	51.0779	115.336	69.0729	134.752	48.9659	85.4608	51.4355	44.2991	63.8326	45.2787	70.9341	45.8717	36.9065	80.8868
mark3a	18.9712	17.9542	15.8573	23.5844	20.9921	20.014	24.5895	24.0281	25.461	18.3501	28.5171	23.2785	23.3245	23.5076	15.1047	24.815	24.9942	19.9223	18.0563	19.0002	22.6772	20.7083	16.6406
mark3b	31.2285	33.9847	32.9344	36.7066	29.6149	27.9396	35.0177	32.3528	34.417	31.3894	34.9448	34.7159	36.8309	45.2647	35.6418	40.5558	48.1985	35.9821	35.4499	36.9683	40.9569	37.3512	34.1818
mark4a	9.97833	10.8092	6.80269	4.83214	5.82783	8.40588	5.11267	11.2762	5.66182	7.03779	2.17273	2.37719	5.24671	4.80156	5.52072	6.71301	7.2873	7.21675	6.90224	6.42723	13.7098	7.55917	9.64981
mark4b	15.0907	24.4122	33.3097	26.3773	24.2033	19.3736	15.4192	27.6228	19.6963	25.906	39.6071	20.0042	31.1686	23.4076	34.096	24.6298	16.4923	27.2407	16.9519	20.5484	20.3922	14.6102	23.9744
mars1	12.3189	17.2672	37.4382	65.8768	42.4599	56.2794	50.4369	21.1901	22.4414	25.1288	128.101	73.5134	129.038	98.532	51.6739	36.4817	12.593	45.2317	41.2478	69.6205	21.6856	20.3907	22.9451
mars2	4.37322	2.56489	5.30141	7.80236	4.10327	5.04353	8.15592	3.93531	5.07848	5.05166	7.78563	5.06834	4.57139	5.45177	5.0349	7.54635	4.41074	5.64126	6.23963	6.005	5.5184	3.87487	4.6748
marveld1	10.7175	10.8092	7.13109	6.82707	6.77931	7.12499	5.31555	12.6005	9.50499	12.9962	16.4313	8.34258	8.6233	16.7554	5.0349	8.14821	9.7164	7.36921	5.30092	5.48895	10.3901	8.76609	6.60476
marveld2a	20.3878	58.1221	159.277	93.185	35.2049	12.809	48.8544	39.4287	19.7306	65.4126	53.9562	10.8095	49.5061	10.5034	156.082	60.9726	40.9112	85.6861	56.4879	136.098	43.0263	29.4109	141.745
marveld2b	0.985515	2.33588	7.17801	9.04365	3.92487	1.44101	3.97652	2.91364	1.37256	5.78566	11.4974	1.39043	9.97394	0.850276	9.98146	3.65743	2.10948	6.40359	3.36829	7.27168	2.11251	1.27045	6.13299
marveld3	2.52538	8.56489	15.998	8.68899	7.31452	3.04213	5.80247	4.88129	2.26473	8.37626	13.9417	2.60145	13.7661	2.55083	11.9689	5.97226	5.24174	5.13304	5.57701	11.0248	5.34595	3.43021	15.4826
mast1a	5.54352	6.41222	4.973	1.86193	4.46008	1.68118	2.4346	8.24901	4.83828	5.3539	3.57596	2.87056	2.44154	4.60149	3.57743	3.19447	4.02719	5.53961	3.81004	2.95559	6.81178	3.81134	4.11725
mast1b	3.75727	3.38931	1.50128	1.90626	2.08137	1.60112	2.63749	3.63259	6.21084	3.06554	1.62955	2.01837	1.24674	2.00065	2.64995	4.1204	2.81264	1.67713	1.87741	1.36051	2.67298	2.98555	1.58686
mast2	53.7105	58.5802	97.3019	45.2182	46.1469	55.5589	49.3819	48.3967	49.9955	54.1866	38.2039	126.395	35.3763	43.114	88.994	55.4634	46.5365	93.3095	66.5376	55.3117	53.0715	52.7236	54.5536
mast3b	24.3299	18.0916	24.865	22.6534	13.9749	13.2092	22.8447	24.3686	27.4512	17.1411	10.5468	18.9278	13.8181	14.1046	31.2694	23.2872	23.46	22.87	25.9524	27.5855	19.3575	22.8045	15.9543
mast4	35.3553	23.313	16.9833	13.9201	15.9968	15.8511	22.2361	29.3256	52.7407	26.9422	13.987	19.1969	12.8311	14.1546	20.4929	22.4076	37.1397	23.0224	19.1054	16.0915	22.6772	32.9681	16.3832
mastl	2.3406	3.43512	4.0347	2.83722	2.37871	1.92134	2.59691	2.15685	1.99021	3.4973	1.81061	1.97351	1.61038	3.15102	5.47656	3.56484	2.62087	2.54111	3.36829	3.09633	3.36278	2.47737	2.35884
mat1a	2.279	1.60305	1.40745	0.709306	1.90297	1.52106	1.90711	1.40006	4.90691	1.94295	1.62955	1.92866	2.12985	2.45079	0.618321	1.29631	0.447466	1.88042	1.27001	1.59508	1.46583	1.65158	0.643321
mat2aa	8.62325	8.74809	44.4286	68.847	58.2188	22.9761	45.5677	14.9466	8.47557	20.3362	136.203	47.7231	128.363	37.8623	63.5987	23.3798	8.18223	33.136	34.7321	41.3782	10.8644	13.8479	16.0401
mat2ab	50.1996	32.7023	53.7178	96.5986	95.9808	70.2091	76.6089	50.2887	66.3633	65.3694	157.931	94.908	102.181	80.226	88.0665	75.8339	27.8707	91.1241	81.9986	84.3984	33.1104	61.6803	36.6264
mat2al	2.279	2.38168	2.11118	1.8176	3.03285	2.40168	2.75922	4.72994	2.53924	3.3246	4.02861	2.01837	2.64933	4.35141	2.03163	2.26853	3.89935	3.04933	2.70568	1.87656	3.36278	3.49373	3.34527
mat2b	10.5327	12.5038	17.6401	12.9448	9.27696	10.4073	11.4426	10.7843	11.3236	10.7078	13.4438	7.75949	12.5713	13.9545	14.6189	14.1668	14.255	12.2481	13.3627	16.1854	11.9853	11.434	15.4826
matk	6.22106	6.32061	5.62981	7.22605	6.54144	5.92415	5.88363	8.66524	6.96575	5.69931	5.83923	6.90729	8.67525	9.15297	4.37241	6.25004	6.2006	6.09866	6.35006	5.58277	8.06204	5.58997	4.11725
matn1	0.677541	0.412214	0.656811	0.310321	0.178403	0.240168	0.0811535	0.340555	0.377454	0.604472	0.181061	0.672788	0.363633	0.100032	0.441658	0.462966	0.639237	0.559044	0.386526	0.516055	0.388013	0.508179	0.471768
matn3b	0.184784	0.412214	0.375321	0.26599	0.535209	0.160112	0.24346	0.302716	0.240198	0.647649	0	0.0448526	0.311686	0.150049	0.794984	0.324076	0.255695	0.101644	0.386526	0.516055	0.51735	0.127045	0.514656
matn4	5.42033	2.47328	1.36054	1.37428	1.42722	1.52106	2.51576	3.14068	5.6275	1.77024	0.0452653	1.03161	0.415581	0.500162	0.441658	1.3426	4.92212	1.11809	2.04306	0.891367	0.646688	0.889314	0.986425
matr3l1.2	28.7647	34.3054	33.3097	44.8192	29.5554	34.5842	34.8148	28.3418	25.2551	28.8851	53.4131	29.5578	42.649	45.0646	32.7268	31.8058	34.0713	37.5576	37.8243	48.7906	38.7582	32.2694	41.9445
mau2	21.0038	23.9542	20.9241	20.3482	19.5649	14.0098	22.1955	18.9576	19.6963	19.7749	23.7643	28.4365	21.0907	25.7584	28.4428	23.0094	20.903	26.6816	23.7989	31.1509	21.0389	22.4234	17.5841
mavs	10.2247	12.3206	14.7313	30.5001	18.9702	16.5716	27.511	17.7089	18.9413	15.9753	40.9651	21.7086	32.6231	15.6551	22.9662	45.1392	19.4967	21.5486	21.5902	17.452	16.7708	14.8007	13.1666
max	17.8625	14.5191	14.3091	42.381	26.1658	21.2949	33.2729	17.7846	18.7698	16.5798	45.899	47.9025	48.7269	48.3157	18.0638	23.6576	15.4695	22.9208	33.7934	43.8177	12.5889	19.8825	13.1237
mazb	26.9785	21.9389	24.0674	18.7079	22.4788	22.896	22.8041	23.9902	28.4806	20.3362	18.3325	27.2704	17.5583	17.1055	20.5371	23.3335	28.9574	20.3797	24.6824	21.1113	24.2292	30.9989	23.76
mb	480.069	395.679	125.498	1386.2	575.825	2598.06	1986.68	463.496	2276.63	536.383	204.056	324.867	75.7396	144.397	425.935	1945.52	3116.15	147.283	459.468	102.883	906.096	511.228	204.19
mb21d2	0.92392	0.412214	0.844472	0.664974	0.356806	0.320224	0.365191	0.75679	0.926479	0.906709	0.181061	0.269115	0.0519476	0.0500162	1.6783	0.833339	0.894932	0.660688	0.607397	0.844453	1.16404	0.635224	1.24375
mbd1a	9.67036	8.33588	5.81747	4.2115	3.15179	6.88482	5.2344	7.34086	10.4315	5.3539	1.22216	1.61469	2.23375	1.5505	4.50491	4.53707	10.4196	6.09866	5.35614	3.61238	7.97582	8.19439	6.43321
mbd1b	11.5182	11.6336	15.3881	11.4376	10.4663	7.2851	12.0107	10.368	8.23537	10.0601	18.7851	7.53523	13.5064	11.9039	14.3097	11.8056	12.8487	15.7549	10.7675	15.4347	11.7697	8.82961	12.1373
mbd2	18.1704	19.6947	20.7365	22.2545	40.3785	29.3005	20.1666	25.9957	22.6473	19.9476	39.0187	51.0422	62.6488	43.164	13.1172	18.2872	10.036	10.3677	18.001	15.6224	11.2524	19.4379	12.266
mbd3a	10.6559	15.6183	19.4228	20.4369	14.5101	10.9677	14.6482	13.8871	10.9119	17.0116	25.8918	17.2234	27.3764	13.2043	20.7579	20.139	14.9581	22.1076	14.3567	24.5361	17.3312	13.1491	18.6563
mbd3b	5.60511	7.55725	8.44472	5.63011	3.03285	3.44241	3.69248	5.97864	5.55887	5.82884	2.89698	1.07646	2.33764	1.60052	7.37568	7.08338	9.39678	7.36921	5.57701	8.11613	11.7697	5.97111	12.0515
mbd4	8.00731	8.8855	7.27184	8.29001	7.43346	12.9691	10.6311	6.92463	8.47557	7.25367	6.83506	13.5455	7.32461	7.7025	6.35987	11.3427	14.7664	6.91181	12.0927	10.0396	7.71714	13.4668	10.4218
mbd6	26.7321	27.8931	29.1343	22.8751	21.7057	19.2134	23.291	24.7849	20.4512	27.8057	23.5832	19.9145	26.2335	29.4596	33.7868	25.602	26.5283	34.0508	27.9403	40.1584	26.04	26.6794	30.9223
mbip	3.07973	2.8855	3.89395	3.72385	2.37871	3.12218	2.75922	1.8163	1.99021	2.37471	3.98335	2.42204	3.53244	4.3014	2.78244	2.7315	2.10948	2.49029	3.31308	3.9877	3.62145	2.47737	4.58902
mblac1	2.15581	1.69466	1.03213	3.19188	1.90297	3.20224	3.85479	1.92981	1.88727	1.98612	1.99167	1.92866	0.987005	1.05034	1.8108	2.91669	2.36518	1.16891	1.5461	1.78273	1.59516	1.96919	1.67263
mblac2	2.83335	1.96947	2.25192	2.21658	2.2003	1.04073	3.20556	2.38389	3.08826	2.11565	2.17273	2.33233	1.24674	3.20104	2.95911	3.05558	3.7715	2.64275	3.47873	3.28398	2.62986	3.43021	2.23018
mbnl1	158.545	167.313	158.292	137.916	126.19	156.349	151.595	167.932	156.609	184.105	110.538	174.835	129.973	189.361	160.322	153.334	170.165	165.985	196.631	163.308	160.335	175.004	149.465
mbnl2	12.6885	16.0305	26.6478	26.599	19.9811	17.8525	24.3866	16.1196	20.8286	22.2791	33.0437	30.9931	26.6491	19.9065	35.4209	24.0279	18.7296	30.4425	22.805	26.7879	15.8654	17.0875	24.6177
mbnl3	22.2357	28.0305	40.7223	27.4413	15.5211	14.7303	18.7465	29.5148	33.9366	32.8142	17.4724	10.7646	14.4414	8.70282	45.2257	26.852	31.8979	31.2048	20.3754	24.7237	30.1357	21.7882	38.8137
mboat1	6.28266	9.25191	27.4922	11.7922	4.34114	1.60112	7.14151	8.89228	5.04416	11.1827	5.74869	2.24263	4.05191	2.70088	29.0611	10.6945	4.79428	9.50374	11.5958	16.7952	8.32072	9.02018	19.7714
mboat2a	4.18844	5.31298	9.19536	7.09306	3.80593	4.64325	8.11535	6.20568	8.78439	10.017	5.20551	5.74113	2.38959	3.30107	12.2781	5.97226	6.96768	6.81017	6.35006	5.72352	4.39748	6.03463	6.69053
mboat2b	9.60877	8.8397	5.77056	5.1868	4.46008	4.08286	3.97652	8.02197	6.69124	8.76485	3.07804	3.27424	5.29866	4.75154	4.63741	4.86115	8.374	6.14948	6.07397	8.20996	9.95899	7.11451	6.8192
mboat7	4.86598	10.1221	16.3734	11.9695	10.05	11.2879	10.063	8.93012	5.28436	9.36932	28.2003	7.9389	14.6492	11.7038	7.33152	9.12043	6.83984	10.4694	9.2214	14.731	8.66562	6.73338	13.5526
mbpa	125.961	86.6565	32.2307	33.7363	56.0185	58.3608	75.6756	83.1334	122.192	112.432	19.962	58.9363	25.1426	29.7597	34.8026	82.3154	91.4748	44.1644	60.3532	24.9114	84.8455	120.311	63.3027
mbtd1	12.3805	12.8702	15.9511	12.1469	10.1095	11.6882	10.8746	10.5951	11.3579	12.0463	13.1269	11.7514	11.4804	10.9536	21.9504	16.5279	12.7208	13.6203	12.7553	11.9631	13.1493	13.7208	16.5548
mbtps1	51.9859	59.1298	54.5153	38.8788	40.1407	36.5856	44.2286	57.8187	40.971	44.5583	61.3345	45.7048	64.8306	68.1221	57.0622	48.8429	49.1573	61.0374	49.0335	58.5018	64.2808	49.8016	53.5243
mbtps2	16.6922	11.3588	11.2596	13.1222	15.2832	22.0154	12.2136	12.1465	14.6178	13.4279	9.55098	12.469	9.19473	13.7545	12.3222	11.6667	12.9126	11.3333	18.1115	11.447	12.3733	16.5158	15.8257
mc1r	8.00731	11.8168	5.86439	6.25076	6.66038	4.24297	5.9242	9.34635	5.18142	4.14495	8.55514	4.93378	6.70124	12.0539	8.43566	7.82413	11.2506	6.81017	8.33791	3.23707	22.8496	15.1819	7.97717
mc5ra	0.862325	1.64886	1.26671	0.26599	1.30829	0.240168	0.324614	1.05951	0.377454	1.2953	0.995837	1.30072	0.467528	0.950308	1.76663	0.879636	0.383542	1.27055	0.496961	0.0938281	0.646688	0.508179	0.643321
mcama	6.8986	6.45802	4.73842	6.7384	4.75741	3.12218	6.93862	7.53006	6.62261	4.83578	3.03278	4.03673	7.06487	3.7012	4.85823	6.15745	7.15945	9.14799	5.57701	6.84945	6.50999	5.78054	4.76057
mcamb	89.7434	70.626	26.4132	47.8781	43.0546	47.3932	69.0616	91.6094	117.594	62.4765	31.7762	56.6488	27.2725	49.5661	38.2476	75.0468	137.308	39.2855	56.4879	19.5162	63.9359	91.4087	24.6177
mcat	1.29349	1.64886	2.39267	3.3692	1.8435	0.560392	2.63749	1.51358	1.57845	1.72706	2.17273	1.21102	1.50648	1.45047	2.38495	3.84262	2.17341	2.23617	2.20872	2.15805	2.50053	1.07988	1.75841
mcc	13.1197	14.9771	14.5906	12.2799	10.2284	11.448	11.7267	10.7464	12.0785	12.953	12.5838	8.61169	8.7272	10.4034	9.76063	12.6853	16.748	13.2646	10.7675	13.2298	13.6667	16.1347	15.697
mccc1	23.8371	18.1832	19.8451	47.8781	27.2957	34.7443	67.6008	31.2176	73.8781	34.1095	14.1228	27.4498	8.7272	11.3537	25.8811	70.6949	68.5901	21.5486	29.1551	17.452	47.9411	34.4927	31.78
mccc2	41.4532	31.9237	32.3245	90.7025	69.2798	92.865	102.537	50.6671	112.859	59.8859	28.6077	41.0849	28.2595	29.0094	49.7307	98.7044	77.092	35.1689	52.2362	30.5411	77.8612	49.8651	49.3212
mcee	8.99282	8.06107	5.77056	18.3533	13.1424	16.8918	25.5633	14.3412	21.4806	11.744	3.53069	20.1837	5.61034	4.55148	8.1265	19.7224	18.9853	5.89537	14.4119	4.12844	12.4595	15.4995	6.47609
mcf2a	2.03262	1.00763	1.36054	1.6846	0.892015	0.320224	1.98826	1.66494	0.926479	1.51118	0.905306	1.7941	0.675319	2.30075	1.8108	1.25001	2.17341	1.52466	1.43567	1.68891	1.16404	2.03272	1.54397
mcf2l2	26.1161	24.7328	14.7783	21.9885	20.8732	22.6559	25.888	28.4931	42.1033	24.438	9.05306	23.4579	13.0908	12.454	16.2088	23.102	28.446	19.3632	17.3936	11.6816	20.694	19.946	16.3832
mcf2la	7.45295	5.35878	3.75321	7.00439	3.687	4.48314	5.27498	9.0058	20.657	9.49885	4.5718	19.8248	13.7142	3.60117	5.52072	5.27781	4.8582	5.23468	4.03091	6.52105	5.47529	8.57552	4.84635
mcf2lb	2.279	2.38168	2.81491	2.97022	2.97338	1.44101	2.63749	2.27037	2.47061	2.72013	0.905306	0.986756	0.883109	0.600195	2.47328	2.36113	3.06834	2.03289	2.37437	3.19016	1.63828	1.96919	2.65906
mcfd2	4.6196	3.57252	4.69151	11.4376	6.00623	6.24437	10.2659	6.77327	8.54419	8.1172	10.3658	7.58008	6.38956	4.95161	6.88986	8.42598	7.22338	5.23468	5.74267	3.23707	6.63933	7.05099	4.80346
mcl1a	88.3267	76.9924	105.559	92.1211	134.635	235.685	67.0328	78.025	99.2019	69.7734	108.048	144.694	111.428	255.383	66.2045	62.5467	68.718	46.7056	124.627	70.2303	73.938	71.4627	59.4857
mcl1b	254.509	384.092	489.371	404.792	505.773	505.954	379.23	476.286	403.739	596.01	700.073	406.319	558.437	417.685	452.655	365.234	264.069	384.368	309.11	401.631	254.536	338.892	428.409
mcm10	5.66671	6.22901	5.9113	7.27038	5.58996	10.007	7.26324	6.65975	5.49025	4.83578	4.3002	4.70952	3.06491	7.25235	8.259	11.4816	6.07275	5.2855	6.12919	4.83215	9.01052	6.47929	7.24808
mcm2	4.43482	3.80153	10.1806	6.07343	7.49293	10.9677	4.26056	5.9408	2.67649	11.0964	11.4069	4.88893	10.909	7.35238	9.14231	8.70376	4.60251	9.55456	4.9144	6.89637	7.54469	4.70066	7.76273
mcm3	4.00365	4.39695	10.4152	6.60541	5.53049	5.52387	4.1794	5.71376	2.71081	8.80803	4.70759	3.36394	5.92203	4.05131	9.62814	7.12968	3.26011	7.26757	5.68745	7.83465	7.54469	3.74782	8.6205
mcm3ap	29.0727	29.542	30.3541	28.5052	23.3113	19.8539	30.2297	23.3848	23.6424	22.7109	39.3808	29.4233	35.9477	37.012	29.5469	25.3705	21.1587	30.9507	26.9464	34.0127	25.5226	28.0769	28.3919
mcm4	6.52903	8.33588	13.8869	12.9448	12.7855	10.4873	9.00804	8.13549	4.73534	13.7733	15.3449	16.9543	18.3895	17.1556	14.9722	11.0186	6.26452	12.1465	9.00052	11.0717	9.52787	6.73338	11.0651
mcm5	3.32611	4.39695	9.57068	5.80744	3.74646	6.16431	3.93594	4.27586	1.54413	12.4349	3.71176	3.22938	4.51944	4.10133	9.58397	6.01856	3.38796	7.1151	3.81004	5.53586	6.16509	3.6843	5.40389
mcm6	4.25003	3.43512	10.6966	7.97969	6.60091	6.96487	3.81421	5.86512	2.98532	9.49885	23.4927	10.3609	17.1427	21.1068	10.1581	5.463	3.7715	8.13154	5.63223	7.88156	8.01893	4.06543	5.31812
mcm6l	0.123189	0.0458015	0.140745	0.26599	0.297338	0.320224	0.202884	0.416234	0.102942	0.215883	0.588449	0.358821	0.415581	0.40013	0.264995	0.324076	0.255695	0.660688	0.496961	0.375312	0.17245	0.190567	0.343104
mcm7	43.609	51.6641	46.4929	34.9776	71.1828	52.917	42.1998	48.9643	45.8092	60.9222	23.3569	44.3143	39.2204	51.2166	71.2394	41.7596	48.2624	56.6667	45.9413	46.6326	41.3018	58.8217	41.001
mcm8	6.15947	6.18321	5.72364	3.90118	4.63848	6.32443	4.30113	5.07049	3.98043	4.14495	3.12331	7.44553	5.81813	4.90159	5.65322	4.81485	5.88098	3.10015	4.96961	4.55066	6.59622	5.58997	5.70411
mcm9	1.66306	2.24428	2.72108	1.86193	1.18935	0.880616	1.055	1.70278	1.81864	2.84966	0.543184	0.538231	0.935057	0.900292	2.91494	2.03705	2.81264	2.33782	1.21479	2.0173	2.50053	1.46102	3.38815
mcmbp	21.8661	17.084	18.766	32.3621	24.5007	26.9789	20.8564	15.1736	19.4561	20.3362	62.9188	47.0952	65.5059	50.7665	18.638	19.5372	12.0816	21.142	22.1424	25.8966	18.9264	22.1058	17.241
mcmdc2	0.615947	0.687023	0.140745	0.576311	0.77308	1.12078	0.284037	0.832469	1.4755	0.474943	0.407388	0.269115	0.0519476	0.150049	0.0883315	0.370373	1.66202	0.559044	0.607397	0.422227	0.474238	0.444657	0.385992
mcoln1a	5.54352	5.22138	8.02248	8.15701	4.75741	3.36235	8.1965	4.80561	5.8677	5.87202	9.86784	9.19478	8.41551	8.20266	10.2023	6.43523	6.00883	7.52168	9.05574	8.96059	5.8633	6.98746	4.71768
mcoln1b	11.3334	13.1908	8.3978	7.66937	8.68228	8.24577	8.1965	6.77327	11.7697	10.1465	3.53069	4.66467	4.67528	3.60117	11.0856	8.47228	9.39678	11.7907	7.45442	7.50625	9.05363	12.768	8.9636
mcoln2	2.89495	0.870229	0.985217	1.37428	4.93582	16.3314	1.42019	0.794629	1.78433	1.20894	1.53902	1.7044	1.81817	7.25235	1.01581	1.66668	0.894932	0.863977	4.08613	2.72102	1.16404	2.09624	0.600433
mcoln3a	0.615947	1.55725	5.72364	3.72385	1.12989	0.80056	2.59691	1.70278	0.51471	1.77024	1.58429	1.43528	2.70128	0.650211	5.16739	1.4352	0.894932	2.287	3.97569	6.89637	1.29338	1.07988	4.93212
mcoln3b	0.369568	0.687023	0.516066	1.50727	0.654144	0.240168	0.365191	0.378395	0.34314	0.345413	1.99167	0.313968	1.45453	0.80026	0.618321	0.648153	0.383542	0.508222	0.386526	1.26668	0.388013	0.444657	0.557544
mcph1	1.41668	1.05344	2.76799	1.15262	0.77308	1.84129	0.527498	1.28654	0.960793	1.25212	0.633714	0.493378	0.519476	0.150049	1.4133	1.11112	0.894932	1.8296	0.773051	1.03211	1.85384	0.571702	2.18729
mcrip1	15.2139	16.855	16.7487	14.7181	22.2409	29.7008	17.8943	15.1736	13.9315	17.5729	18.7398	25.0726	29.2465	24.808	12.8081	18.889	14.0632	15.9073	17.2832	17.1236	14.6151	16.5158	20.4147
mcrip2	46.3808	21.5725	10.7436	60.956	57.1484	173.161	105.865	51.3103	99.6136	40.7155	17.3366	43.5967	13.6103	35.0614	28.3986	80.6487	60.6636	22.87	51.1318	18.7656	25.1777	56.4714	20.9722
mcrs1	19.3407	16.4886	19.6105	18.043	17.424	31.0617	20.613	15.4385	16.3335	16.3639	20.5052	24.4895	21.2985	38.5125	17.9755	17.4075	16.3645	17.0762	23.5228	20.7829	17.633	20.0731	17.9272
mctp1a	8.99282	6.91603	3.94087	8.02402	5.64943	7.04493	11.2398	11.8816	20.2796	14.0756	5.43184	6.81759	2.90907	3.90127	7.15485	8.56487	19.6246	8.74141	6.35006	5.06672	8.92429	11.7516	6.34743
mctp2a	2.89495	6.77863	17.9216	7.09306	3.687	1.44101	4.30113	8.8166	4.18631	11.0532	3.71176	1.16617	4.2597	0.80026	18.0638	6.43523	6.2006	5.33633	5.63223	10.2742	5.13039	4.00191	12.9951
mctp2b	2.83335	10.7634	18.6253	10.8169	4.81688	2.08146	5.15325	7.15166	2.60787	10.8373	10.7731	1.30072	6.90903	1.35044	21.9946	9.72229	5.1139	8.0299	6.40528	11.7285	7.02734	3.6843	15.5255
mcts1	14.0436	14.8397	20.5488	19.9936	19.3865	25.2977	18.0972	13.9628	15.5443	18.2637	23.4474	13.9491	18.9609	14.3547	19.2563	18.2409	19.7524	14.9925	14.191	15.9039	17.3312	18.1039	21.1438
mcu	36.1561	32.4733	47.2435	37.3272	23.2519	39.1474	36.9654	44.8776	46.6671	42.7017	31.4141	40.8158	18.5972	27.809	68.9428	44.0744	37.3314	42.7414	39.3704	38.5164	40.224	39.7015	31.2225
mcur1	2.71016	2.47328	4.3631	3.81252	2.79498	1.68118	2.92153	2.64876	2.77944	2.80648	2.89698	1.43528	1.61038	1.65054	4.72574	3.24076	3.96327	3.25262	3.58917	3.94078	3.62145	2.28681	4.54613
mdc1	20.4494	30.5496	30.6825	14.2304	11.8935	18.1727	13.4309	16.8764	13.3138	14.1619	8.01196	7.44553	8.51941	6.95226	9.49564	15.0464	24.291	9.04634	16.0684	18.015	22.203	18.6756	30.5792
mdfi	2.77176	7.64886	11.588	6.60541	2.97338	2.08146	3.20556	4.80561	3.56866	4.40401	4.52653	6.1448	7.89604	4.20136	8.34733	5.5093	5.43351	14.5351	3.14742	8.96059	11.1661	4.256	13.4668
mdfic	11.2102	15.9847	17.9216	17.511	7.43346	6.32443	13.7961	19.563	21.3433	20.3362	31.3236	33.2806	56.7787	17.0555	20.6254	18.4261	18.4739	19.1091	9.49748	16.8421	15.693	14.6102	15.6112
mdfic2	0.246379	2.24428	3.37789	0.975295	0.416274	0.080056	0.608651	2.80012	0.034314	4.44719	0.135796	0	0	0.0500162	2.25245	2.59261	1.78986	11.1301	0.607397	3.47164	2.84543	0.190567	2.31595
mdga2a	1.1703	0.732825	0.375321	0.930964	0.356806	1.04073	1.055	0.945987	1.33825	0.561296	0.181061	1.25587	0.311686	0.350114	0.264995	0.694449	0.703161	0.254111	0.883487	0.516055	0.862251	0.952836	0.343104
mdh1aa	86.1709	71.542	59.2068	89.0179	97.408	186.45	97.3436	98.307	115.501	73.6161	77.1774	76.7876	77.6617	75.7746	67.9711	121.992	101.063	59.716	87.7413	67.5093	88.51	87.0257	73.3385
mdh1ab	548.5	331.283	178.043	718.837	490.727	614.83	832.553	578.263	1022.49	481.635	127.422	487.996	134.285	135.844	399.435	804.404	1193.07	224.126	498.452	174.567	572.017	698.937	251.41
mdh1b	1.90943	1.05344	0.562981	1.15262	1.72456	1.04073	3.97652	0.643271	0.926479	1.72706	2.17273	6.01024	2.80517	7.65248	0.30916	1.29631	0.831008	0.457399	2.92655	4.50375	1.20715	1.39749	0.943537
mdh2	1011.94	618.87	282.335	1227.54	945.476	1398.66	1737.82	916.889	1349.3	1000.01	348	955.674	297.452	351.814	500.089	1148.71	1768.77	404.189	875.48	288.944	872.813	1224.33	525.936
mdka	77.3013	71.9084	43.0211	39.8984	83.671	76.7737	53.4396	70.949	53.873	41.3632	37.4344	56.6039	60.5709	53.1172	37.6734	65.9264	50.8193	52.5501	51.4631	81.6774	80.1462	43.3858	68.6637
mdm1	18.232	25.5573	22.2847	12.6345	8.20654	10.4873	9.12977	20.282	16.9854	16.3208	12.9006	7.75949	15.9479	11.4537	14.9722	12.8705	13.6157	10.571	13.6388	14.6841	19.7887	11.6246	22.988
mdm2	38.8046	31.8779	29.8849	42.3367	34.6102	41.469	50.7615	40.2612	43.7847	39.8952	35.0806	65.709	38.1295	44.6645	37.4526	31.7595	39.6966	30.6458	43.1804	38.6103	30.6961	35.3185	31.0509
mdm4	84.2615	79.6031	67.5577	60.7786	58.6351	44.351	62.2041	82.0738	75.9026	75.1273	44.9937	55.7069	46.0256	54.1176	70.1794	67.8708	79.3932	82.1794	83.3791	63.1463	67.7298	79.9747	63.3456
mdn1	55.5584	56.7481	58.1747	54.0846	55.8401	47.7934	55.3467	46.7318	42.4465	43.2198	94.7856	63.0627	65.5059	83.127	63.0687	69.5375	34.7106	66.5262	47.377	72.9983	38.7582	42.1789	54.5107
mdp1	0.492757	0.229008	1.50128	4.78781	3.80593	2.96207	2.47518	0.71895	0.411768	1.16577	8.14776	6.63818	11.3765	2.60084	0.971647	1.3889	0.255695	2.43946	1.65654	3.04941	0.603575	0.825791	1.20087
me1	76.5622	14.9771	9.28919	43.8883	32.8262	51.0757	73.8902	51.386	41.5543	32.5552	16.4313	76.1597	15.9479	26.1585	13.6472	40.9725	33.3042	13.7728	51.5736	14.6372	35.8696	66.635	15.0537
me2	36.1561	32.5649	32.4652	27.9289	19.2081	15.6109	28.8095	38.2179	150.913	51.5097	39.064	34.8953	40.9347	27.809	165.092	157.038	31.8979	39.5905	35.7812	52.0277	27.0747	30.4908	40.4434
me3	179.179	105.298	71.9677	272.152	177.987	281.797	387.224	205.241	468.867	224.302	91.6623	179.859	62.7527	95.1309	133.027	330.65	275.639	83.3992	135.947	67.9785	246.474	222.646	98.6425
mea1	14.0436	15.3435	18.2031	16.314	16.8888	22.7359	14.9322	13.206	14.9609	14.4642	22.0442	20.0491	24.4154	26.8087	16.8272	17.1297	14.7664	15.1958	16.5102	18.2965	18.7971	17.151	20.672
meaf6	22.79	18.1832	15.998	21.6782	25.3332	42.7499	25.4822	17.5197	25.7012	17.1843	20.5505	31.7556	26.2335	29.0594	16.8713	18.8427	10.8031	15.3483	21.7559	21.6743	16.9001	26.997	15.1395
meak7	7.63774	8.9771	6.56811	7.5807	7.25506	6.56459	7.95304	6.73543	8.09811	6.39014	5.92976	7.22126	5.66229	7.90256	5.69738	5.74078	9.20501	6.86099	7.56486	7.88156	7.84648	11.5611	7.8914
mecom	9.30079	5.9542	3.61246	6.11776	10.8826	10.1671	10.834	11.314	9.60793	8.03085	9.36992	9.82271	7.99993	16.2053	4.46074	6.8519	9.14109	11.2317	8.33791	5.91117	6.16509	8.57552	5.48967
mecp2	1.84784	0.870229	1.40745	0.620642	0.713612	0.480336	0.649228	1.05951	1.16668	0.734002	0.76951	1.03161	0.831162	0.900292	0.794984	0.648153	0.383542	0.863977	1.43567	0.422227	0.603575	1.1434	0.643321
mecr	76.0694	60.5954	42.4112	61.9312	64.7603	68.6881	69.9949	62.246	87.3635	60.7063	29.2414	57.3664	33.2984	37.5622	56.3555	64.0282	92.0501	44.876	62.065	43.4424	61.694	73.4319	48.7637
med1	17.9856	15.6183	17.1709	20.3482	17.8998	10.9677	24.6301	15.3628	17.5002	18.4796	37.1176	35.5232	27.4803	37.2621	21.8621	23.102	14.1911	24.2422	23.4676	29.2744	16.6414	19.5649	11.7513
med10	6.83701	7.64886	9.66451	10.0189	12.7261	14.33	10.2253	8.21117	7.54909	8.50579	15.2544	19.6006	16.2596	11.6538	6.93403	6.8519	7.22338	6.81017	9.05574	7.88156	8.53628	9.0837	8.87782
med11	10.1631	12.3664	12.9486	9.79728	12.5477	12.4087	11.8484	9.23283	9.57362	11.2691	8.19302	9.10507	8.36357	6.00195	12.2339	9.5834	12.8487	13.722	10.3258	11.447	11.5973	8.44848	15.2253
med12	74.0368	64.3512	54.14	50.538	45.4333	50.1151	58.1059	53.5429	65.5741	63.5128	56.2195	70.5082	53.9736	71.4232	64.3495	54.9541	47.1757	55.2945	72.2251	63.9439	51.347	85.8188	44.9467
med13b	74.4679	69.4351	64.4144	56.3011	57.981	50.7555	64.517	64.7812	63.7898	62.4765	63.8241	61.9862	65.2462	87.4784	72.3877	66.6671	67.2477	73.1331	76.3112	79.5193	60.7887	76.0363	58.2848
med14	27.7176	26.9771	30.964	29.8352	24.1439	26.9789	28.3631	26.1471	27.5199	29.1442	41.3272	52.3878	38.5971	46.7652	34.891	31.1576	26.7201	32.8311	33.5725	35.7954	25.9537	29.2203	27.7914
med15	21.1886	28.1221	31.0578	20.7029	20.4569	23.0561	16.9205	23.1199	18.1521	20.0339	33.9037	23.727	33.4543	27.0088	20.9346	18.1483	21.1587	21.7011	21.535	24.5361	24.4879	20.3907	30.279
med16	4.98917	6.96183	8.49163	8.51167	6.42251	4.88342	6.41112	4.80561	3.63729	5.87202	16.386	6.50362	11.5324	8.9529	8.3915	8.84265	6.45629	10.4185	5.52179	11.9162	8.06204	7.49564	8.49183
med17	20.5726	25.0076	17.2178	25.0917	25.9279	33.6235	26.2126	19.7144	25.4953	20.8975	37.5702	50.19	39.1685	40.013	19.9629	21.6668	26.848	19.8206	21.4246	19.9385	22.1167	23.5668	22.988
med18	4.86598	5.49618	7.27184	5.80744	6.12517	8.40588	5.47786	5.07049	4.63239	6.21743	7.19718	3.67791	5.29866	5.45177	5.60905	4.49077	8.50185	5.79373	5.63223	6.52105	6.63933	5.78054	7.1623
med19a	4.68119	4.67176	6.23971	6.20642	7.55239	10.8076	6.12709	3.67043	3.46572	5.74249	6.56347	5.2926	6.38956	6.85222	3.53326	4.58337	5.04997	4.72646	5.30092	4.97289	5.69085	6.60633	7.46252
med19b	3.07973	3.38931	5.30141	5.58578	5.35209	4.40308	5.51844	3.85963	2.67649	3.75636	7.10665	3.54335	6.33761	3.15102	3.88659	4.1204	3.32403	3.45591	3.64438	5.16055	3.66456	3.04908	5.70411
med20	11.087	7.64886	8.96078	8.95498	13.9749	25.778	7.62843	9.45987	11.0148	11.9599	9.05306	8.20802	10.7532	9.90321	6.5807	8.10191	9.20501	8.28401	9.38705	8.58527	9.01052	11.2435	10.1645
med21	4.6196	4.30534	4.22236	4.43316	6.24411	8.80616	5.39671	4.5029	4.46082	3.45413	6.15608	7.58008	6.85708	7.60247	4.10742	3.05558	4.41074	4.26906	5.63223	6.38031	5.30284	3.81134	3.51682
med22	9.85515	11.771	11.7757	14.9841	10.8826	9.60672	15.338	9.72475	12.4903	13.5575	15.3449	13.2315	14.909	12.354	13.9564	17.176	14.3189	14.3827	14.0254	14.168	11.9422	15.1819	11.4511
med23	39.051	48.3206	43.0211	36.2633	33.4208	34.0238	36.3973	43.8938	39.1866	41.9245	46.4875	32.6527	43.636	54.3676	42.1341	40.7873	41.5504	39.9462	45.3891	50.1511	41.0431	43.0682	47.0482
med24	15.5834	18.1832	16.9363	13.4768	12.4287	13.0491	14.3642	15.552	12.6619	16.1049	16.4313	9.32933	19.6881	22.0071	18.7263	13.3334	16.5562	18.9567	17.5041	20.9237	20.1336	14.4831	23.0738
med25	16.4458	18.458	21.4871	16.181	13.5586	16.8118	11.8484	19.0711	17.3629	15.5436	16.7482	15.0705	17.2986	11.2537	16.7388	13.1482	18.41	21.0404	16.6758	17.1705	15.6498	15.8806	19.1281
med27	4.6196	6.0916	5.30141	4.78781	6.77931	7.2851	5.51844	5.44889	3.94611	5.74249	7.06139	6.36906	7.32461	6.35206	5.91821	5.83337	4.98605	5.69208	4.63831	5.58277	6.12198	5.20884	7.97717
med28	10.4711	11.3588	15.0128	17.0677	15.2832	24.5772	15.5003	10.9356	11.3579	12.9962	14.8018	13.0969	11.3246	13.9545	12.0573	12.176	12.9126	9.65621	12.6449	11.4939	13.5804	12.641	17.6699
med29	8.86963	7.32825	10.6497	12.0139	11.2989	11.2078	11.1586	10.4437	8.71576	9.71474	12.448	10.4058	11.6882	10.0032	7.19902	11.2964	11.1866	8.38565	9.05574	9.3359	10.3901	9.71893	11.4082
med30	42.0692	31.1908	16.1388	21.9441	40.9732	54.278	32.8672	32.05	43.4416	34.0232	13.3533	37.407	14.2856	33.5109	13.6031	23.9816	34.9023	13.0105	38.266	20.4545	25.6951	51.3896	21.444
med31	11.3334	10.9008	7.50641	13.8315	15.2832	20.1741	17.8132	11.6924	11.7697	13.1689	14.6207	19.6903	15.3765	11.5037	9.27481	11.8519	14.4468	10.2661	14.2462	7.22477	10.4332	12.5774	11.1509
med4	8.62325	8.38168	9.38302	10.3293	7.13612	8.0056	7.91246	8.51388	8.37262	6.43331	12.448	12.6933	12.3116	7.90256	7.94984	10.0464	8.43793	8.33483	10.2705	9.19516	10.5195	6.54281	9.00649
med6	7.76093	10.5344	12.2918	14.2748	16.4131	20.4143	20.2478	9.49771	15.6815	13.7733	25.4391	24.6689	28.1037	29.1595	9.9373	11.8056	10.036	11.2825	12.0927	16.0446	9.74343	11.6881	11.7084
med7	8.13049	6.96183	9.61759	9.75295	12.0719	13.8497	10.834	6.73543	6.75986	8.76485	14.2586	14.8462	12.6752	13.1043	8.52399	7.40746	8.43793	8.74141	9.93923	8.86676	7.80337	8.06735	9.00649
med8	16.7537	14.8855	14.0745	13.2108	18.1376	34.4241	13.5526	13.0546	12.456	11.485	24.1264	23.8167	24.6232	24.708	11.7923	12.2686	13.0404	12.299	17.228	13.9804	14.184	17.151	15.6112
med9	2.52538	3.16031	4.0347	3.81252	3.98433	4.64325	3.4896	2.91364	3.50003	3.4973	4.61706	3.13968	4.10386	5.65183	3.04744	3.10187	2.6848	2.89686	2.70568	3.47164	2.97476	2.47737	3.64548
mef2aa	377.945	203.13	117.475	205.965	230.794	246.893	339.587	265.709	436.989	242.653	59.8407	248.304	64.7787	78.8756	170.568	269.909	307.665	127.716	292.489	95.9862	188.057	397.206	115.197
mef2b	0.554352	0.229008	0.422236	0.531979	0.475741	0.560392	1.055	0.605432	0.926479	0.647649	0.316857	0.583083	0.623371	1.00032	1.10414	1.3889	1.0867	1.32138	0.773051	0.562969	1.07781	0.635224	0.600433
mef2cb	261.346	126.412	44.3348	146.073	99.6678	105.114	258.677	239.486	470.308	211.393	20.4599	110.876	21.7141	28.4592	89.0382	180.557	407.577	50.6189	154.389	32.4645	144.341	293.092	42.9309
mef2d	143.331	76.8092	54.2338	121.203	117.389	111.038	177.401	107.048	152.08	100.774	61.4703	175.957	67.4799	66.8717	88.2432	109.677	96.9083	69.728	143.622	61.7389	82.7761	140.194	45.2898
megf10	4.92757	3.61832	2.81491	1.99492	1.96243	2.48174	3.57075	4.6921	7.68634	3.15189	0.724245	1.74925	1.14285	1.40045	2.25245	3.10187	6.32845	1.62631	3.03699	1.50125	3.23344	4.63714	2.05863
megf6	12.011	7.19084	3.70629	3.94551	3.56806	9.52667	4.90979	10.0275	8.57851	5.13802	0.588449	2.69115	1.71427	1.20039	2.60578	3.33336	10.036	4.06577	6.57093	3.94078	3.7939	6.28872	3.2166
megf6a	215.273	307.878	197.888	87.6879	154.319	109.757	108.989	223.48	148.648	143.778	58.2565	94.9977	110.596	85.6278	122.604	119.167	193.305	216.706	221.203	279.42	231.989	223.281	201.66
megf6b	5.7899	1.64886	3.14331	0.664974	1.72456	0.560392	0.649228	4.88129	4.28925	1.72706	1.35796	2.51174	3.42854	3.7012	1.58997	2.82409	3.06834	3.81166	3.53395	1.87656	2.0694	1.20693	2.31595
megf8	41.5764	36.458	30.964	28.4609	30.0906	31.5421	31.6904	37.6881	43.7504	30.1373	29.0151	33.8637	29.0387	37.7622	31.6669	32.3613	37.5232	39.3363	35.8917	31.1509	35.7834	40.5273	29.0352
meis1a	50.3844	45.4351	30.401	29.6578	59.4677	48.7541	45.4054	75.9439	56.378	51.6392	25.9823	46.0636	43.4801	35.1614	28.1336	50.0466	45.5776	62.0538	50.0274	49.4943	45.1388	46.0537	34.0531
meis1b	19.3407	32.8397	38.705	14.1861	8.02814	10.8876	10.7934	17.9738	21.9953	17.4865	12.3574	6.09995	11.5324	8.80286	30.8277	19.1668	21.798	23.7848	16.6206	29.0398	31.041	17.5957	33.8815
meis2a	28.9495	41.4962	35.4209	19.0183	13.3802	14.25	19.5986	24.5957	25.8728	28.4966	25.077	10.3609	15.6362	15.305	46.5066	26.5743	31.1308	28.3588	22.805	34.5757	32.4206	28.6486	36.1546
melk	0.615947	0.732825	1.82969	1.19695	1.30829	1.76123	1.13615	0.983827	0.377454	1.59753	0.905306	1.12131	1.92206	1.40045	2.56161	1.48149	0.767084	1.88042	1.10436	1.54816	1.50894	0.889314	1.37242
memo1	38.3119	31.2366	26.2725	42.78	38.7135	40.6685	53.0744	37.4989	50.9563	43.6515	30.9162	43.8658	29.1946	25.8584	39.8817	42.3614	52.0339	32.6786	37.4378	29.8843	38.8875	41.0355	35.3826
men1	14.6595	14.2901	18.1561	13.8758	17.1862	19.9339	12.4976	12.9789	13.5197	14.68	20.822	17.3579	18.7011	23.1075	16.5622	15.0927	14.9581	16.1614	14.688	16.3261	11.7266	15.0548	13.424
meox1	25.5618	18.916	11.5411	12.9448	16.6509	19.0533	9.81957	20.8496	26.7993	20.4225	9.50572	8.11831	11.1168	15.9552	10.379	18.1483	31.5144	13.3154	14.3567	10.7902	18.4522	21.9152	12.0515
meox2a	13.8588	8.9313	4.69151	9.57563	11.3583	16.0112	13.4309	14.9844	25.9414	14.8959	4.52653	14.7565	5.19476	7.95258	6.05071	11.0649	20.4556	4.92975	9.99445	3.94078	9.26919	15.3724	6.30454
meox2b	11.4566	5.8168	3.00257	3.72385	3.56806	8.80616	5.51844	7.79493	12.8678	10.7942	0.724245	4.08158	0.675319	1.50049	3.75409	5.00003	7.41515	2.84604	5.96354	2.86176	6.38065	8.89314	3.04505
mepcea	12.2573	8.65649	9.42993	8.95498	9.15802	17.8525	11.3209	8.74092	13.2109	10.5783	10.1394	12.2896	10.0778	13.8045	11.0856	10.3241	9.26894	11.2825	14.688	13.6051	9.13986	12.9586	12.0515
mepceb	24.3915	22.7176	18.1092	11.3046	11.1205	16.2514	12.3759	15.2872	13.4511	11.8304	6.97086	6.63818	7.32461	13.7044	14.8839	13.3334	26.2726	17.3304	19.1606	18.4372	23.3239	23.8844	20.8436
mertka	9.11601	10.3511	5.72364	6.42808	7.19559	7.68538	6.69516	13.3195	15.5443	9.23979	7.92143	7.89405	9.09083	12.1039	6.09488	8.33339	9.14109	7.42003	6.79181	6.05191	10.1314	10.0365	6.60476
mesd	7.20657	6.91603	6.19279	8.95498	8.0876	10.7275	6.85747	5.86512	6.72555	6.34696	15.6618	8.65654	12.5713	13.0042	5.29989	6.34264	6.64806	8.13154	6.07397	9.89887	8.06204	7.74973	9.77847
mest	37.7575	27.3893	16.3734	39.6325	35.5022	59.7218	56.1176	47.4886	63.3094	33.7209	11.9953	40.2327	9.87005	10.5034	18.9471	53.1485	36.6922	19.1091	36.1677	12.1977	31.3428	66.0633	18.1845
met	4.6196	5.9084	3.75321	3.63519	9.57429	4.48314	4.21998	4.99481	5.52456	4.53354	22.3611	3.81247	4.31165	5.35174	6.40404	7.12968	6.13667	5.84455	4.52787	5.30129	4.95794	6.09815	3.68837
metap1	153.186	90.916	66.2441	75.3194	140.046	176.684	115.238	103.34	144.359	114.548	56.129	140.702	62.5969	63.4706	78.2617	81.5283	83.3565	68.864	139.425	64.9291	62.5563	160.775	65.2756
metap1d	3.4493	2.29008	2.95565	4.03418	3.27072	3.52246	2.71864	2.8758	4.83828	6.26061	1.13163	2.60145	0.883109	1.15037	3.3566	3.47225	2.49302	2.287	2.70568	2.25187	3.66456	6.09815	5.14656
metap2a	0.92392	0.961832	0.985217	2.48257	1.30829	2.08146	2.06941	1.17302	0.995107	0.949885	1.1769	1.56984	2.54543	1.75057	0.83915	1.20371	1.21455	1.72795	2.87133	3.3309	1.20715	1.20693	1.0722
metap2b	151.769	116.794	90.64	128.163	165.915	293.485	162.063	121.805	141.854	121.067	127.512	177.168	117.194	138.895	80.8675	129.121	116.469	81.4171	147.984	107.762	107.005	157.536	104.003
metrn	3.63408	3.0229	3.4248	2.03925	1.8435	1.52106	1.01442	3.40555	2.71081	3.28142	1.85588	1.07646	3.53244	1.65054	2.29662	3.24076	2.81264	1.52466	2.20872	1.87656	3.01788	2.22328	2.61617
metrnla	39.051	47.6336	47.4781	29.1259	38.654	35.0645	23.291	48.7373	30.8826	41.795	35.1259	23.5027	42.2854	47.7155	33.3452	26.2502	26.1448	54.9896	42.1865	53.6697	39.6635	35.8902	48.2062
metrnlb	105.82	45.6641	20.1735	42.2923	74.9293	101.271	51.8571	50.7806	86.54	56.6045	16.9292	33.1909	12.5713	34.9113	26.897	35.4169	41.8061	39.3872	83.1582	27.0694	42.9401	90.3289	24.7893
mettl1	7.76093	5.8168	6.75577	8.37867	12.0719	9.44661	11.5644	4.04883	9.02459	6.0879	16.7934	10.7646	12.3635	10.2033	9.14231	9.21303	4.15504	5.89537	7.89616	7.17785	4.8286	7.3686	6.77631
mettl13	8.13049	7.37405	4.78534	8.06835	6.83878	12.4087	8.39938	7.94629	12.0785	9.36932	6.5182	5.2029	3.79218	4.60149	6.27154	8.56487	10.0999	5.48879	7.28877	5.81734	6.25132	10.0365	4.33169
mettl14	0.677541	1.51145	2.53341	3.05888	1.78403	2.0014	2.15057	1.28654	1.37256	1.72706	5.6129	1.74925	2.64933	3.50114	2.82661	2.12964	1.40632	3.35426	2.1535	3.04941	1.76761	0.762269	2.74483
mettl15	3.57249	2.47328	2.15809	3.28054	3.21125	2.80196	4.54459	3.67043	7.17163	3.67001	1.0411	2.6463	0.883109	1.05034	2.42912	3.70373	3.70757	1.47384	3.47873	1.78273	2.84543	4.44657	2.10151
mettl16	5.11236	7.23664	9.14844	6.69407	6.71985	8.40588	7.669	4.42722	6.69124	6.51967	8.64567	6.41392	6.18177	10.0032	9.53981	6.94449	5.9449	8.23319	5.63223	8.72602	7.2429	7.62269	10.5933
mettl17	22.1125	30.9618	42.3643	41.849	38.3566	38.9873	34.8148	26.5633	21.1031	26.9854	41.1462	30.9931	45.1944	34.2611	34.2726	35.9725	28.3182	37.9641	29.5416	43.4424	33.0673	24.7102	48.6779
mettl18	1.60146	1.92366	2.29884	2.39391	2.2003	2.64185	1.98826	1.51358	1.7157	2.24518	3.84755	1.56984	2.33764	2.75089	2.56161	3.51854	2.17341	2.49029	2.37437	2.06422	2.11251	2.09624	3.00216
mettl21a	6.03628	7.41985	6.05205	3.45786	5.23315	7.84549	3.16499	5.52457	3.84317	4.31766	2.76118	1.7044	4.77918	4.60149	3.84242	3.47225	5.9449	3.96413	4.96961	7.27168	5.90642	6.86042	5.61833
mettl21e	5.7899	2.01527	0.703726	2.26091	1.66509	2.24157	2.51576	2.53525	4.76965	2.24518	1.67482	1.30072	0.623371	1.35044	0.883315	1.3889	5.68921	0.965621	1.04914	0.562969	3.06099	3.81134	0.857761
mettl22	7.69933	6.36641	3.56555	6.20642	4.16274	3.76263	7.75016	7.98413	10.9119	7.64226	2.0822	2.15292	0.779214	1.5505	5.07906	6.8982	10.867	4.16742	4.9144	1.40742	6.33754	6.7969	7.20519
mettl23	14.3516	13.7863	11.3065	6.8714	9.27696	13.4494	8.68342	11.3897	10.9462	10.5783	3.03278	4.30585	4.72723	6.35206	9.00982	8.14821	14.255	5.53961	8.66922	7.27168	10.2177	10.0365	13.9815
mettl24	3.94206	4.21374	3.4248	1.15262	1.24882	3.2823	2.02884	4.35154	2.50492	2.89283	0.860041	2.06322	1.0909	3.05099	2.29662	1.66668	2.62087	2.94768	2.54002	2.81484	4.56993	3.04908	3.73126
mettl25	2.40219	3.0229	2.76799	1.95059	3.56806	3.36235	2.19114	1.8163	2.77944	2.28836	4.436	2.24263	2.90907	2.55083	2.03163	2.03705	2.30125	1.42302	2.37437	3.0025	1.94006	2.47737	2.23018
mettl25b	10.3479	12	11.025	8.20135	6.36304	8.16571	6.65458	10.2167	9.23047	8.46261	5.20551	4.66467	7.06487	7.55245	8.70066	7.68524	12.0177	9.60539	11.4853	12.3853	11.8991	9.78245	13.1666
mettl27	0.677541	0.641222	1.73586	2.97022	1.42722	2.0014	1.50134	1.2487	1.16668	1.33847	0.905306	0.852199	0.935057	0.80026	1.32497	1.66668	2.36518	1.21973	1.82219	2.90867	1.59516	1.07988	3.08794
mettl2a	7.76093	8.10687	10.9312	14.7181	19.2081	20.0941	13.1469	9.0058	11.1521	8.6785	18.6946	12.5587	18.4933	14.0546	10.8206	12.7779	6.64806	10.4185	11.0436	11.7754	5.56152	9.46484	10.7649
mettl3	4.18844	5.67939	8.91387	8.86632	9.57429	11.2879	8.15592	5.22185	5.00985	7.3832	24.7149	8.92566	16.9869	13.1043	8.74482	7.17598	4.8582	8.43648	8.11704	8.3507	5.69085	5.14531	10.5505
mettl4	7.20657	10.855	8.11631	5.14247	5.05475	11.8483	7.22266	9.15716	8.75008	6.99461	4.25494	9.28448	8.15577	7.00227	6.80153	7.40746	6.2006	2.89686	9.93923	7.55316	7.93271	7.24155	10.0358
mettl5	2.09422	2.06107	1.8766	1.77326	1.60563	1.68118	2.2723	1.8163	1.99021	1.25212	2.53486	2.15292	1.71427	1.90062	2.07579	2.08335	2.36518	1.57549	2.42959	2.48645	1.85384	3.55725	2.35884
mettl6	1.53987	1.74046	2.76799	2.43824	3.27072	2.08146	2.9621	1.66494	1.85296	2.33154	5.92976	3.63306	4.62334	4.45144	1.58997	3.05558	2.36518	2.64275	2.09828	2.6741	2.97476	1.96919	3.98859
mettl8	5.23555	6.59542	6.19279	7.66937	6.0657	10.007	7.70958	6.73543	6.41672	5.09484	8.50988	5.06834	7.01293	6.45209	6.27154	10.139	4.47466	5.69208	8.39313	7.64699	5.90642	6.86042	7.24808
mettl9	3.20292	4.03054	16.6079	14.4521	7.96867	8.24577	12.6599	6.05432	4.59808	6.73555	21.7273	10.047	13.0388	11.3037	18.9029	14.5834	5.04997	10.9268	10.9884	10.8371	6.42377	7.24155	12.8235
mex3a	1.23189	1.37405	2.11118	1.41861	0.535209	0.480336	0.973842	0.870308	1.20099	1.33847	1.62955	0.627936	1.29869	0.850276	1.98746	1.48149	0.831008	2.18535	0.938705	1.36051	0.646688	0.635224	1.20087
mex3b	8.25368	7.05344	10.3682	6.60541	7.37399	6.0042	6.93862	7.71926	6.62261	9.49885	6.92559	6.41392	6.33761	9.90321	13.1172	9.16673	12.9126	12.7564	7.84095	15.5755	11.5973	9.9095	14.1959
mfap1	29.1959	31.8779	30.7294	30.6775	41.8652	64.2049	32.015	27.8499	20.4512	29.8782	38.2039	44.1798	50.545	48.2156	17.4896	26.7131	24.3549	17.991	32.5234	33.2152	26.6867	26.9335	34.8251
mfap2	112.102	78.5954	88.9979	42.4253	75.2266	52.1965	26.9024	121.54	62.1427	73.9615	27.7024	25.6108	51.584	46.6651	59.7121	57.7319	88.5343	110.03	77.526	75.4847	125.026	72.6061	105.333
mfap3l	8.50006	11.9084	15.6227	21.1018	11.5962	10.2472	15.0134	11.3897	14.6178	14.9823	19.962	12.8727	17.6102	9.70315	19.0354	13.6112	12.7847	19.6174	13.8597	25.3805	14.4427	10.8623	17.5412
mfap5	95.1022	121.145	69.4813	36.1746	34.1344	42.1095	41.2665	127.935	58.9858	60.7063	34.8543	54.765	63.0644	71.3732	28.3103	54.9078	91.0913	62.5112	89.3978	68.1661	118.559	99.2855	57.1698
mffa	18.232	13.7405	15.1536	19.0183	28.0687	35.0645	17.448	18.163	21.6178	14.9823	26.2086	45.3908	34.9607	32.6606	15.7672	16.0186	15.3417	14.6368	20.9828	19.1409	15.3912	26.6159	16.4261
mffb	0.554352	2.56489	16.2326	5.94043	2.85445	0.240168	3.24614	2.91364	0.240198	4.27448	1.26743	0.269115	0.571424	0.450146	10.6439	3.19447	1.91771	0.508222	3.64438	5.16055	0.862251	2.41385	15.2681
mfge8a	27.4712	23.2214	16.1388	14.8954	19.2081	29.4606	19.3145	38.6341	31.3973	29.1442	11.6785	14.0389	9.92199	17.0055	13.5589	23.102	26.9119	24.5979	17.9458	11.6816	43.8023	28.2039	22.5591
mfge8b	14.7827	9.61832	10.6966	10.2406	6.71985	8.64605	10.3471	14.606	22.4757	19.2999	10.9542	27.8086	15.6362	13.4043	24.8653	18.2872	12.8487	13.2646	7.78573	6.84945	15.1325	13.4668	11.88
mfhas1	13.0581	15.9389	15.5758	14.3634	13.9154	6.16431	9.86015	18.2765	27.5542	14.68	41.0556	13.2315	31.74	19.1562	17.7988	15.4631	17.2594	14.6876	9.05574	10.7902	13.8391	15.0548	9.04938
mfn1b	45.4569	32.1527	26.1317	72.7038	61.2517	80.7765	96.0857	63.0406	108.329	66.1466	77.8111	141.33	98.6485	67.722	43.7241	110.001	85.8495	35.6772	48.9783	30.4472	72.1273	61.4897	32.4234
mfn2	24.8226	23.8626	22.2847	54.0402	28.3066	36.8258	79.4898	34.1691	59.3633	32.8142	26.4802	52.6569	22.7011	22.6573	43.6799	81.7598	62.9648	25.2078	42.4074	19.5162	33.6709	37.4147	21.7013
mfng	10.6559	12.1374	12.4794	16.3584	11.7151	17.6123	10.7934	13.1681	12.1129	11.2691	10.5468	15.1153	18.7531	16.2053	10.0256	10.7871	11.5702	22.5142	15.1849	20.3607	15.2618	10.4177	13.8099
mfrp	2.279	11.7252	4.73842	1.32995	2.25977	4.80336	6.24882	8.70308	4.11768	8.37626	14.0775	15.3396	14.6492	24.0578	1.63413	2.40742	9.01324	5.33633	4.58309	3.09633	12.8906	4.70066	7.29097
mfsd1	8.80804	9.34351	12.9486	25.934	14.0344	20.8946	16.7176	9.195	9.71087	9.23979	26.7065	16.6852	22.6492	15.7551	9.00982	8.56487	12.1455	25.8177	20.5963	38.3288	10.3901	11.8152	12.0944
mfsd10	10.3479	19.145	30.964	27.3969	11.2394	7.92555	12.7817	15.098	8.71576	16.1049	33.6321	8.20802	22.9608	10.5034	27.2503	19.4446	15.086	29.5785	14.688	36.1238	24.4448	10.5447	27.4055
mfsd11	25.9929	24.687	26.6478	71.8615	49.0014	43.4704	51.6136	30.0446	32.9415	28.4534	88.2674	64.498	77.9214	82.1767	27.3828	29.3058	32.665	74.1495	56.764	74.0773	24.531	30.4272	24.7893
mfsd12b	3.38771	6.54962	3.56555	12.9448	2.55711	2.32162	6.08651	7.53006	4.3922	3.15189	2.98751	9.37419	16.1038	1.90062	2.11996	2.08335	2.87657	14.9925	10.2153	11.9631	8.66562	1.77863	2.10151
mfsd13a	7.76093	8.51909	11.4942	13.9645	11.061	6.64465	8.96746	9.83827	11.0491	11.01	26.4802	13.5903	20.9349	15.6551	14.1772	11.7593	8.88539	12.4006	9.5527	16.2323	10.3039	7.62269	10.336
mfsd13al	7.51455	14.2901	37.7666	15.4274	9.33642	6.24437	12.4976	12.2222	8.71576	13.6438	9.14359	3.76762	8.41551	5.45177	32.9477	11.7593	13.6157	12.299	17.0071	24.8645	14.3134	13.8479	45.8044
mfsd14a1	5.29714	6.96183	8.63238	17.5996	9.9311	5.92415	9.69784	8.70308	9.50499	9.32615	28.7435	26.4182	32.7789	19.4563	11.4831	10.9723	5.1139	17.0254	7.23355	14.6841	6.50999	4.95475	6.43321
mfsd14a2	17.0617	20.4733	18.2031	25.269	19.0891	17.4522	17.8132	14.3412	14.4462	14.4642	43.8168	26.8218	41.1425	32.8106	23.0104	16.5279	20.5834	23.5815	21.5902	27.3978	21.0389	17.9133	20.3718
mfsd14ba	16.4458	17.8168	22.7538	30.8548	34.8481	27.139	26.7806	19.2981	17.706	21.3292	53.6394	37.9004	58.0774	37.6122	23.2754	21.2964	18.6018	23.429	22.4737	25.4743	18.7539	16.3888	19.7714
mfsd14bb	12.2573	15.8015	21.7686	25.801	18.316	11.2879	19.4363	19.2603	14.1031	15.9753	62.5567	31.7556	56.8826	32.1604	23.3637	21.1576	15.9809	25.8685	19.2158	25.0052	22.7203	20.2636	17.9701
mfsd1l	43.609	38.5649	31.5269	41.3614	63.2141	73.4914	36.1539	41.5478	62.5202	44.8605	42.4589	46.6467	45.7658	60.3696	23.6287	32.4539	47.4953	52.2452	50.5796	59.6278	38.4564	50.8179	45.6758
mfsd2aa	1.84784	1.74046	3.00257	4.56615	5.17369	12.809	2.71864	3.065	4.46082	2.89283	11.1353	5.65142	7.01293	8.45274	4.28408	3.37965	1.59809	3.45591	2.87133	2.3457	2.37119	3.43021	3.55971
mfsd2ab	19.2791	19.9695	31.9492	43.5336	43.8277	52.6769	31.6904	82.5658	237.453	88.3393	27.295	26.0145	21.5583	20.0065	49.1565	57.13	19.6246	32.9836	24.7929	34.2942	14.7876	27.0605	20.8436
mfsd2al2	3.57249	2.15267	1.97043	1.01963	2.73551	0.960672	0.933265	1.96765	1.44119	1.94295	0.76951	0.493378	1.0909	1.00032	1.76663	1.15742	2.4291	2.64275	0.883487	1.82965	1.94006	2.09624	2.74483
mfsd2b	0.492757	0.503817	0.609896	0.177326	0.297338	0.080056	0	0.832469	0.17157	0.0863532	0	0.17941	0.0519476	0.100032	0.353326	0.27778	0.0639237	0.203289	0.220872	0.23457	0.431125	0.25409	0.686209
mfsd3	1.35508	1.78626	3.75321	4.2115	2.91392	0.880616	2.9621	3.82179	2.98532	3.79954	2.85171	3.27424	2.70128	1.65054	5.43239	4.0741	2.62087	4.57399	3.31308	3.19016	2.84543	2.47737	3.00216
mfsd4aa	10.9023	60.229	82.1483	20.4812	7.49293	5.76403	6.85747	32.769	18.5296	47.8829	5.83923	1.34558	7.11682	1.35044	51.144	25.602	42.701	26.6308	12.7553	33.2152	35.0505	10.8623	65.9189
mfsd5	5.11236	4.44275	5.67673	6.11776	4.69795	4.08286	5.9242	4.95697	4.73534	5.18119	8.60041	6.86244	8.6233	9.80318	6.53653	6.34264	5.1139	6.6577	7.0679	8.25687	6.29443	6.41576	7.93429
mfsd6a	5.11236	4.35115	8.58546	7.62504	4.93582	2.64185	6.04593	3.93531	6.86281	4.31766	10.1847	4.21614	12.0518	6.65216	10.9089	6.66671	2.17341	5.84455	5.79788	8.72602	2.67298	5.52645	3.98859
mfsd6b	5.54352	5.31298	24.2082	5.36412	4.63848	13.5295	5.64017	6.16784	11.3923	8.07402	4.70759	4.57496	2.54543	3.05099	23.4079	10.4167	7.543	3.91331	6.23963	7.41242	3.49211	8.13087	5.53256
mfsd6l	1.35508	1.14504	6.75577	4.03418	2.25977	1.36095	2.79979	2.42173	1.20099	5.78566	5.43184	0.493378	3.01296	0.40013	6.66903	2.40742	2.10948	2.33782	2.65046	4.17535	2.15563	1.07988	3.6026
mfsd8	12.5653	12.3664	15.5758	13.5211	5.58996	6.64465	8.60227	9.53555	5.69613	7.12414	9.64151	11.6617	14.5973	10.6535	11.7923	11.713	15.5335	7.5725	9.49748	11.0248	14.5289	6.35224	12.8664
mfsd8l1	2.03262	3.0229	3.0964	1.99492	1.07042	0.880616	1.42019	2.38389	1.57845	1.468	0.67898	0.448526	0.935057	0.250081	2.56161	1.62038	2.94049	2.43946	2.98177	1.50125	5.8633	6.09815	2.44462
mfsd8l2	2.03262	1.41985	0.703726	0.354653	0.416274	0.640448	0.284037	1.8163	0.995107	0.647649	0.181061	0.897051	0.623371	0.850276	0.927481	1.11112	1.27847	0.762332	1.87741	0.469141	4.09569	2.35033	0.686209
mfsd9	7.88412	7.87786	13.3708	15.5604	9.81217	4.80336	10.1036	11.1248	5.8677	9.75791	11.95	12.2447	9.61031	5.8519	18.638	9.81488	7.67084	12.8072	14.8536	13.652	16.2965	13.6573	13.4668
mgaa	27.656	27.8015	27.2577	22.0771	20.4569	17.8525	25.1982	21.1901	27.3826	23.1858	19.7357	18.9278	16.5713	25.9584	33.2568	31.8521	30.5555	29.2736	25.7316	27.5855	25.652	29.4744	25.6899
mgarpa	39.1742	23.9542	12.1979	80.0629	43.5303	38.2668	124.124	38.5963	59.5692	42.8312	7.01612	24.6689	5.4545	6.65216	30.0769	90.1858	71.211	26.7833	57.3714	14.3557	40.0947	43.894	28.0059
mgat1a	5.48192	6.91603	10.7436	14.8511	8.14707	9.2865	13.1874	7.3787	5.1471	9.06709	28.2908	11.258	18.857	12.354	12.0573	9.5371	7.543	12.7564	9.16618	15.4816	7.88959	7.87678	9.77847
mgat1b	25.8698	16.7634	7.27184	14.0531	18.7918	39.8679	21.952	14.7196	11.7354	16.1912	16.7934	31.4416	18.5972	59.4693	9.45147	17.176	19.8803	14.0269	30.9773	21.1582	19.7455	33.2222	9.95002
mgat2	33.8155	39.9389	57.9401	44.6419	57.2674	56.0392	43.2142	38.6341	25.9414	38.8589	65.3631	63.9598	66.4929	69.1224	47.964	41.8058	33.6239	54.0748	44.6713	62.255	40.3102	39.1298	47.7773
mgat3b	33.6307	30.2748	33.4974	43.2676	41.0327	32.1825	31.731	31.3689	37.9513	35.1026	54.4542	62.6142	75.4799	39.1127	44.3424	32.8706	32.5372	24.0389	34.7321	26.5534	24.8759	39.1933	28.5205
mgat4a	10.9638	9.61832	8.91387	14.8511	10.5852	10.0871	16.1901	10.8599	11.7354	12.219	12.1764	13.9491	13.3505	16.0552	17.1363	17.5464	11.5702	14.281	14.0254	12.3384	12.244	12.5774	7.24808
mgat4b	25.5002	20.2901	21.8624	21.5008	19.9217	32.4227	28.0385	22.8929	24.4659	21.1134	26.616	19.1072	21.2985	36.0117	19.4771	19.3983	27.9986	16.7205	25.1794	19.1879	19.9611	30.6178	22.7735
mgat5	5.42033	5.54199	6.89652	9.13231	5.94677	4.96347	6.77631	6.96247	7.8236	6.00155	7.24245	7.04185	5.3506	5.80188	7.68484	7.31487	7.99046	7.1151	8.50356	6.23957	3.88013	5.52645	5.31812
mgll	18.6632	20.0153	22.097	18.8853	12.1909	15.771	27.2676	20.3576	21.4463	18.1773	4.20967	5.2029	3.2727	2.80091	19.7421	19.5372	35.158	13.722	20.8724	15.3409	25.7813	23.0586	23.0738
mgme1	42.0076	51.0687	46.0237	38.3912	35.2049	39.2275	34.3685	45.8236	40.4562	35.4912	29.6035	22.6505	29.8699	22.3072	40.9858	46.7596	45.9611	47.2646	34.1247	43.677	46.0011	36.9065	50.6937
mgmt	9.54717	6.59542	8.16323	14.0531	14.0344	18.2528	9.08919	6.65975	12.2501	8.8512	26.7518	35.9718	32.4673	33.4108	7.46401	9.39821	8.18223	7.16592	7.34399	8.81984	9.31231	8.63905	6.86209
mgp	56.0511	75.7557	41.2384	20.4812	30.8637	25.4578	25.6851	70.6463	33.3876	35.9229	23.2664	40.6813	50.8048	64.2708	23.187	38.0095	53.8238	70.5411	38.6526	46.4449	83.1641	50.8179	35.64
mgrn1a	25.5002	34.9008	24.6773	20.7915	18.6728	16.6517	22.2766	31.7095	33.3532	29.2737	22.7232	10.3161	14.0259	12.6041	20.6254	22.7779	30.7473	23.5307	21.8111	25.3805	37.5941	31.253	29.8501
mgrn1b	50.9388	44.8855	32.5122	50.006	54.5913	59.1614	63.9489	52.4834	58.8829	43.8674	40.4672	79.8824	42.5451	45.8649	42.9291	59.3523	52.2257	56.1077	54.0031	44.3338	48.674	52.9777	34.2675
mgst3a	56.5439	63.2519	96.9266	120.316	97.1107	114.56	113.25	79.8035	130.531	83.6331	50.335	53.0157	46.4931	22.4573	129.538	88.8432	164.476	48.1794	67.0898	63.2871	77.8181	84.0401	141.187
mgst3b	61.2867	51.2061	44.4755	50.0504	57.862	61.0027	69.2239	61.754	66.4663	70.8528	41.2367	110.337	68.1033	66.2715	44.6074	50.5559	64.3072	46.8072	67.4211	52.5437	71.265	60.6639	57.47
mia3	65.2903	53.4046	50.9029	50.9813	57.3863	62.4437	57.0915	59.2945	43.3729	50.862	67.4906	64.5877	71.7916	61.9701	36.6576	46.2503	47.6232	39.997	59.9667	55.3117	47.5531	55.0104	46.748
mib1	22.4821	21.3435	20.2673	14.1418	16.1752	18.7331	17.2451	22.8929	24.2257	21.1134	14.666	23.4579	12.7272	18.406	19.6096	18.2872	17.8986	20.1764	19.1606	16.4199	15.1756	21.0894	16.2975
mib2	16.0762	16.8092	11.6819	10.7282	13.1424	7.76543	15.0945	19.563	23.7796	18.7386	8.60041	13.5903	7.99993	8.9529	14.7955	15.0927	19.3689	14.1794	14.0254	10.7902	15.0032	19.1202	11.3653
mibp	25.8082	19.145	8.16323	51.2917	53.0452	85.1796	80.9912	16.4223	27.2453	28.2375	40.5125	92.2169	32.4673	224.873	14.8839	31.528	11.9537	15.6024	95.7479	50.2919	14.8307	29.3474	7.80562
mibp2	317.274	335.176	412.337	286.515	429.892	676.473	266.224	330.868	346.846	311.908	295.99	276.381	386.49	297.947	290.346	319.632	421.193	261.937	297.072	295.887	339.554	373.321	531.211
mical1	12.6885	21.4809	25.8971	12.8562	7.49293	4.08286	6.65458	13.9628	6.27947	12.3053	48.4339	5.47201	23.5323	9.80318	19.7863	15.3242	15.6613	20.8371	10.8227	24.583	21.3407	9.33779	25.647
mical2a	32.8915	12.8244	9.14844	14.3191	20.3379	25.698	12.7817	34.7366	42.5151	30.3532	12.448	17.941	6.90903	12.454	18.373	21.1576	20.4556	19.8206	24.1855	10.3211	13.2787	32.2694	11.1509
mical2b	37.5727	31.5115	29.3219	29.8795	29.1392	19.0533	38.6291	43.2505	59.9123	37.7795	15.7976	28.0329	17.1427	15.305	41.9575	48.7966	42.2536	28.3079	42.6282	22.6595	33.714	44.1481	32.166
mical3a	72.0042	44.1527	34.5764	48.8091	49.6555	64.8454	76.9335	54.1861	67.3241	50.9484	29.4225	68.5796	20.1037	43.6141	49.3773	58.9356	57.7231	44.2153	78.796	31.3386	44.9233	62.6331	33.5384
mical3b	13.7356	22.397	13.6054	11.9252	11.1799	11.7682	12.2542	18.39	11.907	11.7872	28.3361	27.3601	23.3764	43.7642	11.6598	13.7964	14.8303	13.7728	12.424	10.8841	20.9958	15.0548	14.2388
micall1a	29.6886	25.5115	19.1414	32.4064	35.2643	33.1432	46.8661	36.1367	41.4857	26.3809	36.9365	55.7517	24.7271	37.8123	21.8179	29.4909	37.2675	25.9193	32.689	25.662	32.6362	31.4436	23.7171
micall2a	7.32976	7.83206	4.69151	4.12284	6.60091	10.2472	5.9242	7.60574	10.1226	5.44025	4.66233	2.42204	1.24674	6.75219	3.75409	7.40746	17.3872	4.72646	6.01875	2.72102	6.33754	8.89314	6.04721
micall2b	5.42033	12.0458	27.7737	24.8257	22.9545	9.04633	15.1757	14.9844	11.1177	25.8196	90.9833	15.6535	63.1163	51.3166	16.2088	13.1482	7.09553	28.0538	12.424	34.8571	10.4763	6.16167	45.59
micos10	44.5945	29.9084	20.9241	75.0534	59.9434	66.6066	92.6773	43.0235	78.0301	40.7155	24.4433	54.1819	16.3635	21.4069	44.4749	76.5283	160.512	26.0209	42.7387	20.3607	65.3586	65.4916	31.3512
micos13	35.1705	24.9618	17.4993	59.8033	55.7212	49.955	65.4503	41.4721	59.7064	30.1804	25.937	44.2246	24.3115	20.0565	26.102	59.5837	62.4535	18.6517	41.4135	17.0767	38.6288	47.3877	25.0037
micu1	59.1309	50.5649	51.4659	38.4798	40.2001	50.6755	45.2431	52.105	63.3437	44.6878	34.4469	32.6527	28.5192	40.063	53.2197	45.5559	57.9788	46.7056	35.7812	44.3338	49.0189	68.7312	68.6209
micu2	51.7395	58.9008	57.1426	54.1732	43.0546	48.6741	51.3701	56.0403	72.2997	57.1226	53.4583	32.3387	41.7659	30.4099	58.2105	61.2041	91.4109	54.6338	48.3157	53.9043	50.7003	54.3752	61.287
micu3a	7.45295	1.78626	4.26927	7.04872	5.05475	5.76403	7.06035	4.27586	8.33831	4.92213	0.76951	4.21614	0.831162	0.450146	12.7197	7.12968	2.36518	2.94768	5.02483	2.62719	3.449	11.307	3.90281
mid1	25.7466	32.2443	32.6529	13.0335	7.79026	5.92415	9.17034	23.7632	20.0737	16.5366	11.1353	4.75437	9.09083	11.3037	17.7105	17.3612	27.679	29.2227	16.6758	34.4349	35.0936	18.5485	30.5363
mid1ip1a	8.80804	12.0458	45.4607	17.112	10.3474	8.32583	10.2659	14.7952	10.1913	28.3239	13.3533	3.90217	9.35057	3.80123	45.7999	18.4724	10.931	16.7205	17.8354	23.9731	14.2271	10.9894	28.2632
mid1ip1b	13.1197	11.084	16.0919	36.7066	33.1235	48.1137	26.5372	17.444	10.3628	23.704	21.2747	60.4164	19.792	28.4592	33.2568	26.9446	5.36959	24.2422	36.7751	21.5805	10.3901	11.8787	11.1509
mid1ip1l	58.5149	64.1222	101.9	45.2626	56.8511	61.8833	34.2468	47.6399	63.2408	76.6816	45.5369	40.8607	31.688	28.2091	80.0725	56.7134	68.7819	68.6607	45.1683	69.9958	72.7308	61.2356	126.991
mid2	26.3625	38.3817	37.9074	22.1658	14.0938	11.5281	19.3551	29.3634	33.3876	28.6261	13.0364	11.4823	8.98694	10.6535	44.9166	39.9077	48.7099	35.4739	21.7006	30.1188	35.6109	29.3474	37.5699
mideasa	23.7755	38.7023	47.9472	19.4616	9.9311	9.76683	15.5815	24.8227	21.3776	23.963	10.8637	6.23451	10.6493	7.7025	42.6641	27.0835	34.327	29.426	23.9094	42.5511	36.6025	26.997	52.8381
mideasb	20.511	25.0534	30.0726	18.7523	18.6728	16.7317	16.3524	16.9143	20.4512	14.9823	40.8293	24.1755	35.5841	38.5625	19.4771	17.4538	20.5834	31.1032	25.0137	31.7608	20.1767	24.3291	26.5906
midn	22.6052	34.5802	93.8771	21.7225	14.9264	16.6517	16.4742	45.029	53.2211	41.7518	21.4558	17.044	14.909	17.3056	33.2127	28.7965	17.2594	15.2466	14.5223	16.2323	16.2965	18.5485	16.083
mief1	37.08	25.2366	21.6748	36.0859	45.0765	48.594	44.9184	31.2933	58.4025	26.8558	36.0765	46.7364	27.2725	35.8116	24.1145	41.8984	32.4732	26.4275	38.8734	24.02	19.7024	43.7034	20.4147
mief2	42.6851	42.687	72.9061	64.9015	66.9011	84.0588	79.3275	58.689	72.0938	43.263	35.5785	64.7222	32.2595	45.2147	84.3124	58.7504	68.2705	34.3558	56.9849	53.482	43.4574	64.2847	51.2083
mier1a	17.924	17.4962	10.5559	11.9695	13.0234	14.8904	16.0684	22.5523	14.3776	10.5783	9.68678	20.7667	20.4674	15.505	11.3948	14.2594	17.4512	11.435	14.3567	24.2077	14.3134	14.0385	16.469
mier1b	13.2429	16.9008	26.2725	14.0974	18.7323	26.0182	11.0774	11.4654	10.7403	12.219	26.7518	12.4242	15.9479	32.0604	14.5305	15.4168	13.6797	14.5351	12.7001	15.2471	16.8139	18.0404	22.4733
mier3a	8.62325	8.01527	10.0398	11.5262	14.8074	12.5688	15.5815	9.98962	10.4315	9.67156	16.1145	21.8881	16.7271	12.1039	7.81734	10.6019	11.1866	10.8759	11.651	10.2742	6.50999	11.6246	7.54829
mier3b	13.982	11.4962	9.57068	11.6592	14.3912	13.8497	14.1613	11.3897	13.1423	11.1396	8.37408	16.73	10.4415	14.9549	9.98146	12.7316	12.6569	18.3976	15.8475	12.573	13.3218	14.7372	9.99291
mif	9.30079	13.6031	24.5835	15.4717	15.3427	17.9325	14.2424	12.7141	11.2207	16.5798	21.32	5.87569	13.2466	14.0546	19.0354	16.5279	14.1911	20.8371	13.4732	14.0742	15.7792	12.3233	28.5634
mif4gda	6.40584	5.67939	5.25449	7.49204	7.67133	13.6095	8.03419	3.74611	5.66182	5.05166	8.14776	7.80435	7.79214	10.2033	4.28408	7.03709	6.00883	6.60688	6.68137	5.30129	5.56152	6.98746	7.54829
mif4gdb	6.59063	5.9084	10.1806	11.9695	8.97962	9.60672	9.4138	5.78944	5.66182	8.1172	19.962	12.6036	18.2336	14.1046	9.53981	7.73154	6.00883	7.92826	7.0679	9.94578	8.01893	7.17803	9.47826
miga1	29.3807	20.0153	10.1806	23.1854	21.7057	24.6573	25.117	23.8389	29.5101	21.1134	12.8553	24.938	10.3895	13.0042	14.9722	25.1854	32.2815	15.2975	25.2346	11.9631	17.9779	31.3801	12.4804
miga2	16.7537	12.0916	8.91387	16.0037	13.737	11.8483	18.6247	13.2438	21.4463	15.9322	11.3616	13.0521	7.89604	12.454	18.4613	21.4353	23.0765	14.0269	18.6084	11.9631	12.0715	17.7228	9.56403
mindy1	20.2646	23.9084	25.6626	24.87	23.4303	27.6193	29.9862	21.8712	20.9316	18.2637	24.7149	50.1452	22.3894	21.3069	23.2312	23.4724	18.1543	14.3827	28.7685	29.0867	18.8402	23.5668	21.1009
mindy2	37.3264	30.8244	24.6304	21.4565	32.6477	32.3426	32.6643	34.4339	36.7503	31.6916	18.7398	25.2968	16.7271	29.6096	26.7203	35.1391	36.1169	34.6099	39.5913	31.1979	31.6877	43.8305	26.2046
mindy3	4.80438	5.40458	4.50385	5.31979	10.2284	7.84549	4.66632	6.13	4.52945	4.6199	5.70343	5.47201	7.48046	6.70217	6.18321	5.5093	3.70757	6.09866	4.52787	5.0198	5.08728	4.89123	5.361
mindy4	18.54	14.7939	11.5411	15.2501	14.3317	15.6109	14.4859	14.7952	15.5443	13.3416	15.9334	14.1286	10.4934	19.3063	12.7197	14.9538	19.1132	17.0254	18.8293	17.8743	12.9769	15.1183	11.108
mindy4b	0.554352	0.59542	0.938302	0.930964	0.416274	0.480336	0.24346	0.416234	0.308826	0.518119	0.860041	0.17941	0.675319	0.700227	0.706652	0.555559	0.575313	0.71151	0.607397	0.609883	0.603575	0.508179	1.20087
mink1	32.3372	35.2214	30.1195	27.3083	27.9498	29.941	29.6616	39.0125	34.2111	38.2976	20.822	23.1439	20.1557	18.356	24.2912	27.9169	34.2631	28.4096	36.0021	30.6818	31.5584	32.4599	32.7665
minpp1b	3.32611	4.76336	9.80525	5.1868	2.91392	3.84269	4.46344	3.21636	2.4363	4.7926	5.74869	2.60145	4.77918	4.70152	7.72901	3.65743	4.21896	6.55606	4.36222	6.94328	3.70768	3.87487	11.7513
mios	26.4857	18.916	14.7313	24.3824	21.0516	21.6952	30.96	24.6335	32.1866	24.5675	24.1717	44.4489	23.1686	37.8123	25.4395	27.8706	20.2638	24.0389	32.3577	26.4126	17.5037	29.0933	13.4668
miox	0.985515	0.687023	0.140745	0.443316	0.178403	0.480336	0.811535	0.605432	0.17157	0.215883	0.588449	0.448526	0.883109	1.20039	0.397492	0.601856	0.255695	0.101644	0.552179	0.797539	0.3449	0.381134	0.643321
mipepa	10.8407	11.8168	8.58546	22.0328	9.33642	9.12639	22.4389	15.325	23.0933	11.1396	10.0942	11.4823	5.19476	8.20266	14.6189	22.2687	23.9714	12.0448	14.1358	10.4149	15.9085	13.9114	7.8914
mipol1	8.19209	7.37405	6.80269	5.67445	3.74646	4.32303	4.99094	7.15166	7.89223	6.56284	2.30853	4.48526	2.38959	2.40078	10.0698	6.11115	4.34681	3.30344	4.47265	5.72352	5.77708	5.84406	8.53472
mis12	1.41668	1.46565	3.19023	2.61556	2.61658	4.72331	4.58517	2.04333	1.16668	2.20201	4.48127	2.78086	2.85712	4.70152	2.29662	2.7315	1.66202	2.79522	1.87741	3.04941	3.1041	1.33397	3.04505
mis18a	0.246379	0.320611	1.07905	0.443316	0.535209	0	0.284037	0.567592	0.411768	0.690826	0.362122	0.403673	0.571424	0.100032	0.750818	0.509263	0.51139	0.508222	0.607397	0.23457	0.3449	0.635224	0.729097
mis18bp1	0.985515	1.83206	2.4865	1.41861	1.18935	0.80056	0.811535	1.55142	1.33825	1.72706	1.22216	1.07646	1.35064	0.750243	2.03163	2.12964	1.27847	2.59193	0.938705	1.40742	1.59516	1.27045	2.10151
misp	18.3552	8.74809	1.5482	12.0582	13.3208	21.455	23.8997	2.83796	4.32357	4.40401	12.1311	30.3203	9.7142	70.3228	4.72574	11.1112	8.56578	4.47235	32.0264	16.9829	8.32072	19.819	1.92996
misp3	1.84784	2.19847	1.68894	1.6846	1.01095	0.240168	1.29846	1.02167	1.33825	2.15883	2.12747	0.493378	1.81817	0.750243	1.72246	2.08335	2.36518	2.43946	2.31915	3.70621	1.63828	2.03272	2.18729
mitd1	2.46379	2.70229	3.37789	5.1868	3.80593	4.08286	3.85479	2.30821	2.09316	2.89283	4.3002	3.13968	4.10386	2.90094	3.66576	3.93521	2.23733	3.45591	2.87133	3.70621	3.14721	2.22328	4.33169
mitfa	4.74279	3.25191	2.06426	1.8176	3.03285	1.44101	0.568074	11.5789	11.5981	19.5158	1.0411	0.717641	0.519476	0.80026	0.883315	1.25001	3.19618	2.08371	2.04306	0.844453	3.96635	10.6082	5.44678
mix23	3.4493	2.79389	3.65938	6.51675	7.07665	8.40588	7.62843	4.23802	5.1471	4.31766	6.29188	6.54847	4.62334	3.4011	3.66576	7.40746	4.66643	4.26906	5.63223	2.72102	4.44059	5.52645	4.24592
mki67	6.71382	5.49618	14.4968	7.09306	5.17369	5.52387	4.26056	7.07598	3.50003	11.5713	3.30437	3.04997	7.27267	2.75089	11.9248	8.51858	4.92212	8.63977	6.23963	8.0223	9.44164	4.89123	7.33385
mkks	6.34425	5.17557	4.973	3.32487	1.96243	3.2823	2.15057	4.84345	5.35299	5.82884	1.53902	1.52499	1.40259	2.75089	6.49237	4.35188	7.15945	3.40508	4.58309	4.59758	5.82019	7.05099	8.32028
mkln1	60.4244	35.9084	24.2082	35.6869	44.6602	48.0336	44.4721	45.8615	68.9712	54.3162	28.7435	90.1537	40.7269	39.6128	33.9193	35.2317	38.7378	27.7997	51.5183	29.0398	29.2734	54.4387	21.1867
mknk1	15.2139	15.2061	19.0006	17.5553	11.1799	22.0154	23.0476	21.7577	24.1571	21.761	19.1472	31.8902	15.0648	18.556	14.398	16.4353	18.3461	9.19881	16.7863	19.7508	16.9863	19.6284	17.1552
mknk2b	150.229	164.153	80.4125	174.179	236.979	258.261	172.492	201.495	193.84	166.014	119.998	172.054	132.674	176.157	81.2208	96.1581	89.8128	99.459	130.314	112.453	59.1504	143.561	86.7196
mkrn1	22.1125	17.8168	15.3881	15.2501	18.7918	23.7766	16.3524	15.8169	21.1031	16.1049	13.6249	27.988	19.2726	19.8564	16.1205	12.4538	14.8942	15.5516	22.9707	17.9681	15.0032	18.0404	14.0244
mkrn2	15.2139	16.0763	19.0475	26.7763	19.6838	25.0575	28.6472	15.4007	18.7355	17.1411	21.6821	21.1704	18.9609	17.4056	20.1838	27.8243	26.6562	17.2287	18.995	16.4668	18.5384	17.4687	18.6563
mkrn2os.1	4.74279	6.59542	8.67929	8.73333	7.79026	5.44381	5.96478	7.5679	3.6716	7.85814	8.32882	3.22938	6.28566	3.60117	8.47983	7.22227	7.2873	8.89388	6.29484	9.05441	6.94112	3.87487	9.52114
mkrn4	2.21741	3.1145	3.4248	2.97022	2.43817	1.36095	2.23172	2.95148	2.40198	2.07248	4.61706	1.12131	6.18177	1.10036	4.81407	2.7778	2.94049	2.69357	2.1535	3.75312	1.85384	1.27045	4.41747
mks1	5.17395	4.90076	4.78534	4.65482	4.63848	3.04213	4.86921	4.08666	4.11768	4.40401	4.5718	3.36394	3.84412	6.40208	5.25573	5.37041	6.26452	5.23468	5.30092	5.20746	6.03575	6.03463	6.69053
mkxa	15.8914	19.145	10.509	5.27546	9.63376	12.6489	8.92688	54.9429	15.0982	13.5575	8.41935	11.0337	9.09083	14.3046	3.44493	8.84265	9.90817	7.92826	11.4853	8.53836	18.4953	13.8479	7.24808
mkxb	0.800731	0.320611	0.140745	0.221658	0.0594677	0	0.284037	0.378395	0.446082	0.302236	0.135796	0	0.103895	0.250081	0.83915	0.462966	0.831008	0.508222	0.331308	0.0938281	0.431125	0.381134	0.257328
mlana	9.60877	19.0992	8.58546	3.63519	10.169	6.08426	4.82863	11.0491	7.37752	14.2483	20.9578	9.77786	11.948	27.5589	7.28735	10.7871	6.83984	10.3677	6.90224	3.84695	14.8307	14.4196	8.19161
mlc1	2.15581	5.08397	2.25192	1.72893	3.687	2.08146	2.88095	3.2542	1.20099	3.19507	2.218	2.01837	2.64933	3.55115	1.72246	3.10187	1.59809	4.01495	2.48481	2.20496	3.70768	4.38305	2.61617
mlec	0.677541	0.916031	2.4865	0.709306	0.535209	0.720504	1.09557	0.870308	0.617653	1.07942	1.76535	0.807346	1.61038	0.750243	2.87077	1.3426	0.639237	1.88042	1.04914	2.25187	1.50894	0.508179	1.54397
mlf1	62.149	19.6031	7.88174	25.3577	18.0782	44.5111	66.627	49.0021	54.5936	39.0316	6.29188	28.7505	3.63633	12.204	11.0414	22.7779	56.8282	6.50524	25.6211	4.55066	27.2902	57.6783	13.8528
mlf2	45.7032	53.3588	64.0391	57.4981	51.499	57.8004	53.8048	46.202	46.0494	55.2661	60.7008	55.5275	57.8696	59.9194	66.6461	51.667	50.1162	56.0568	56.5984	57.6574	47.9411	56.789	60.6866
mlh1	14.8443	15.5267	18.9068	14.9397	12.6666	13.7696	12.8222	15.2872	18.8384	17.7456	14.847	11.9756	17.6102	12.454	15.3255	16.1575	12.593	14.0777	11.3749	16.1854	19.3575	14.7372	22.0016
mlh3	17.8009	20.2901	19.3759	16.7573	23.1329	30.2612	19.842	18.1251	16.4707	16.8821	19.1925	44.5834	25.6621	32.5105	16.3413	20.0001	15.2138	16.0598	18.2219	21.1582	17.5037	17.6592	17.241
mlip	114.196	50.5191	14.7783	39.1005	80.1624	203.743	98.1145	61.1486	91.0351	66.5783	46.2611	173.176	30.3374	72.1234	37.0551	36.528	57.0839	34.1525	115.847	20.6422	30.6961	103.669	13.7242
mllt10	27.4712	30.0458	25.428	24.9144	20.6353	16.4115	29.1341	26.7147	38.6719	29.0147	24.9865	24.8035	23.3245	32.2104	27.6036	30.9261	36.1169	34.864	28.1611	33.5905	28.0231	32.0788	22.8593
mllt11	183.983	51.8473	19.5636	67.3397	78.6757	158.591	71.3745	64.8947	106.957	68.4349	10.5016	76.653	10.2337	24.5079	27.2503	52.4078	71.8502	20.4305	96.7418	14.4964	49.2345	96.9987	24.2317
mllt1a	12.011	14.7023	19.5636	15.4717	13.0829	10.9677	14.1207	17.8224	17.5345	17.8319	20.7768	10.3161	20.2596	14.8048	19.9629	15.926	14.5746	14.7384	13.6388	17.452	14.8307	11.4976	20.2003
mllt3	3.81887	4.67176	4.59768	2.30524	2.0219	4.72331	1.58249	3.2542	3.01963	5.48343	1.35796	1.34558	1.24674	2.30075	2.91494	2.45372	3.64365	2.13453	2.37437	2.76793	7.15668	4.51009	6.04721
mlpha	7.26817	11.8626	5.34832	14.9841	12.0719	21.2949	11.4832	11.087	16.608	10.9669	17.4271	15.6087	9.92199	23.0075	6.35987	26.3428	8.82147	8.28401	8.44834	12.7606	24.6173	12.0057	8.9636
mlst8	8.31528	9.43512	9.38302	10.8169	6.18464	7.52527	10.5905	7.41654	7.41183	8.50579	9.9131	5.74113	7.74019	7.60247	9.76063	10.7871	10.931	11.0792	8.11704	12.1038	10.6919	8.38496	12.3518
mlx	48.8446	44.1069	31.3393	48.5874	47.0984	51.476	54.8192	44.2344	66.1575	46.8034	42.2778	67.9068	45.5581	56.8184	38.4242	55.7411	42.8928	39.438	57.5371	51.5116	39.9222	62.379	26.2046
mlxip	48.9678	50.6565	48.7448	41.8047	37.7025	36.1053	38.2639	47.4507	47.0102	40.3269	39.7882	52.8812	49.3502	44.2143	45.3141	43.6577	45.7054	52.1943	54.1688	58.408	47.0789	40.4638	42.7165
mlycd	46.3192	31.4657	13.6992	53.6412	19.5649	29.5407	65.4097	47.375	59.6035	30.0941	9.0078	51.0422	7.42851	13.0042	28.8402	59.2134	67.1199	15.5008	46.4935	12.1977	35.999	43.0047	12.7377
mmaa	3.94206	2.74809	3.61246	11.1716	8.44441	7.20504	14.2019	4.57858	5.93633	3.79954	9.18886	15.7881	7.89604	5.90191	5.65322	9.6297	4.8582	5.38715	6.62615	6.05191	5.1735	5.58997	3.73126
mmachc	2.15581	2.8855	3.75321	4.43316	1.8435	2.7219	4.34171	2.8758	2.95101	3.23825	3.57596	2.51174	3.11686	2.75089	3.66576	2.08335	2.4291	2.7444	2.81611	2.86176	5.94953	1.1434	2.48751
mmadhca	100.215	68.4275	53.2486	75.0977	135.824	171.24	101.442	73.6735	78.3733	73.5298	48.6149	132.584	69.9215	84.8775	43.7683	63.9819	66.3528	53.6174	94.4227	64.8352	56.6499	112.943	69.5644
mmadhcb	19.8951	19.3282	16.9363	73.1028	37.4052	37.9466	72.3483	32.6176	77.0007	39.3339	21.1842	36.6445	16.831	16.2053	30.916	75.6487	67.1838	20.4305	26.7255	15.4347	55.3134	30.9354	25.9044
mmd	6.15947	7.14504	12.5732	12.9892	9.9311	8.40588	7.38497	11.087	11.804	10.9669	10.1847	6.45877	13.4544	5.20169	12.9847	10.0464	7.41515	12.2481	8.22747	12.4791	8.32072	8.13087	7.41963
mmd2a	0.431163	0.549618	0.516066	1.6846	0.356806	0.40028	0.770958	0.491913	0.17157	0.345413	8.10249	1.07646	3.74023	1.45047	0.353326	0.555559	1.15063	0.559044	0.773051	0.516055	0.819138	0.698746	0.300216
mmel1	0.369568	0.641222	0.609896	0.132995	0.0594677	0.240168	0.162307	0.302716	0.274512	0.431766	0.135796	0.0448526	0	0	0.485823	0.185186	0.447466	0.355755	0.165654	0.140742	0.51735	0.25409	0.471768
mmgt1	5.91309	6.50382	6.47428	10.2849	10.9421	12.3286	10.6717	7.75709	8.13243	9.9738	19.2378	16.2815	13.4544	10.7035	8.259	10.6019	7.47907	10.8251	9.77357	9.80504	6.72555	6.73338	7.71985
mmp11b	4.86598	22.3053	20.7365	4.78781	2.61658	1.44101	2.79979	11.9951	6.14221	9.62838	0.543184	0.627936	5.03892	0.550178	7.11069	6.8982	14.0632	9.45292	4.14135	8.11613	23.3239	3.81134	38.1275
mmp13b	5.05076	2.70229	4.59768	3.3692	4.81688	3.52246	2.02884	8.74092	5.90201	3.97225	5.83923	2.96027	9.19473	14.8048	3.17994	6.01856	19.3689	6.75935	4.307	2.95559	6.12198	1.52454	3.08794
mmp14a	264.487	301.649	191.273	179.587	424.123	269.068	259.772	413.321	243.252	346.06	293.41	489.611	519.528	470.853	127.816	278.057	243.166	359.77	242.572	328.211	330.501	274.353	310.338
mmp14b	53.9569	48.916	37.4382	47.5678	51.0827	33.7036	50.3152	61.7162	43.1327	58.4179	29.4225	92.6654	62.5969	38.4625	29.1936	65.9727	44.6827	56.8192	45.1131	59.4401	132.657	70.9545	107.563
mmp15a	49.3989	55.7405	41.6137	91.1901	191.783	82.2976	107.285	77.8358	48.1426	62.8651	122.035	217.49	195.219	134.043	37.8501	68.4727	36.82	101.543	64.9363	118.739	46.1735	63.2683	42.2447
mmp15b	21.9893	24.0458	21.3933	26.1556	19.5054	12.9691	15.2569	31.7095	59.6035	27.0286	29.7393	8.83595	44.571	9.80318	17.7105	20.8335	35.3498	20.8371	15.461	18.6249	26.4711	22.3599	24.1889
mmp17a	1.78625	1.00763	1.31362	0.886632	0.832547	0.240168	0.446344	1.8163	1.16668	1.16577	0.407388	0.269115	0.415581	0.700227	1.4133	0.555559	1.27847	2.7444	1.65654	2.06422	1.3796	1.20693	1.62975
mmp17b	14.9675	6.50382	3.84704	10.3293	6.71985	13.7696	12.173	10.2545	17.6374	9.36932	1.99167	4.26099	1.1948	3.30107	4.37241	11.8519	18.6018	4.52317	9.38705	2.25187	8.27761	18.7391	4.46036
mmp19	6.83701	11.4962	12.2448	5.40846	8.32547	3.52246	3.93594	10.4815	8.64714	11.485	7.28771	4.97863	7.37656	11.1536	13.3822	12.6853	9.7164	10.7235	5.57701	7.45934	15.0894	8.00382	15.7399
mmp2	486.844	528.916	402.344	354.653	676.92	534.774	476.209	696.701	429.166	474.856	619.773	735.044	965.29	1138.67	348.203	456.994	459.931	822.76	492.213	657.407	1093.64	547.373	674.5
mmp20b	0.0615947	0.0916031	0.0469151	0.221658	0.178403	0	0.811535	0.075679	0.034314	0.0863532	0.407388	1.7044	1.66232	0.600195	0.264995	0.462966	0.0639237	0.508222	0.27609	0.703711	0.0431125	0.25409	0.21444
mmp23ba	4.68119	3.89313	2.15809	2.12792	2.73551	6.0042	3.04326	4.6921	4.73534	3.23825	5.88449	1.74925	3.37659	3.05099	3.40076	4.21299	2.81264	3.96413	2.54002	2.39262	4.69927	2.66794	7.37674
mmp23bb	1.72465	1.46565	1.31362	0.975295	0.77308	1.60112	0.730381	1.77846	1.06374	0.734002	1.67482	1.07646	1.1948	2.65086	0.529989	0.41667	0.703161	1.11809	0.883487	0.750625	2.45741	1.33397	1.32953
mmp24	3.4493	1.14504	0.797557	2.88155	2.43817	5.92415	6.37055	1.28654	3.80886	1.59753	1.13163	2.82571	0.623371	1.8506	2.25245	3.79632	4.66643	2.08371	2.65046	0.891367	1.85384	6.16167	1.0722
mmp25b	0.307973	0.458015	0.281491	0.8423	0.892015	0.960672	0.852111	0.643271	0.549025	0.518119	1.40322	1.97351	1.0909	2.25073	0.794984	1.52779	0.958855	0.559044	1.98785	0.891367	0.991588	0.889314	0.300216
mmp28	3.20292	11.313	12.5732	3.63519	3.38966	2.32162	1.7448	4.01099	2.77944	2.97919	11.8595	1.39043	10.1817	2.75089	6.13904	4.58337	6.2006	10.6218	3.86526	9.38281	9.35542	2.60442	13.2095
mmp30	0.0615947	0.183206	0.140745	7.13739	13.3208	4.72331	0.527498	0.454074	0.308826	0.12953	126.471	6.63818	93.3499	9.253	0.397492	0.740746	0	0.101644	0.27609	0.844453	0.0431125	0	0.21444
mmp9	13.5508	14.9313	16.3734	50.8927	90.8666	60.042	40.9014	28.3796	11.255	16.6662	391.454	91.5441	202.959	104.034	8.43566	12.5464	28.8296	18.6517	14.4119	20.736	16.9001	7.11451	11.8371
mmrn2a	40.2213	31.2366	14.8252	28.2392	26.1658	23.2162	32.8672	47.9048	57.1329	36.4411	30.6446	29.827	19.5323	48.8158	18.0638	38.1947	46.5365	33.5934	27.112	17.0767	28.6698	38.2405	18.785
mmrn2b	11.7646	11.1756	7.60024	4.30017	7.13612	8.48594	7.34439	13.2817	9.60793	9.93062	3.57596	3.18453	2.02596	10.2533	5.56489	9.44451	10.3556	7.52168	11.2092	4.36301	11.7266	10.8623	7.84851
mms19	13.674	16.9008	19.8451	14.4078	11.1799	13.5295	13.7961	13.0925	15.3041	16.7957	19.5093	13.4109	13.7661	17.8058	22.9662	19.5835	13.6157	20.1764	14.688	19.3755	14.7445	17.0875	16.2117
mms22l	1.23189	2.8397	5.34832	3.59086	1.90297	2.40168	3.69248	3.40555	1.92159	3.75636	4.02861	1.92866	5.03892	2.35076	4.81407	2.7778	3.5158	2.7444	2.37437	6.3334	3.40589	3.17612	4.63191
mmut	146.287	105.389	80.6001	159.771	131.661	176.363	205.805	136.298	221.634	123.442	44.9937	128.682	52.1035	59.9695	75.4351	161.159	194.328	73.2855	132.633	68.4945	116.835	170.494	83.3315
mn1a	33.4459	30	13.6054	9.44263	12.6666	18.9733	19.4768	38.0287	60.6672	25.0856	4.436	7.40067	4.67528	8.55277	12.7197	18.9353	32.7929	16.2631	18.6637	14.2619	24.3586	27.5052	10.722
mn1b	2.58698	2.79389	3.75321	0.26599	0.77308	2.32162	1.17673	3.065	0.960793	1.59753	0.271592	0.313968	0.675319	0.350114	0.750818	0.972229	2.49302	2.54111	2.1535	1.97039	5.30284	3.1126	1.97285
mnat1	4.86598	6.13741	7.92865	5.76311	4.34114	7.2851	5.35613	5.03265	5.6275	5.18119	7.06139	4.79922	6.23371	7.55245	5.52072	4.76855	5.9449	5.89537	7.0679	6.52105	6.63933	5.84406	7.67696
mnd1	0.492757	1.00763	1.40745	0.531979	1.54616	1.36095	1.29846	0.870308	0.789223	1.16577	1.62955	3.09483	1.03895	2.00065	2.16412	2.40742	0.831008	1.32138	0.607397	0.985195	0.603575	1.01636	0.900649
mns1	1.23189	2.01527	3.4248	1.90626	0.237871	1.52106	0.973842	0.794629	0.549025	2.67695	1.76535	0.672788	1.24674	1.10036	1.72246	2.08335	1.21455	0.457399	0.828269	1.12594	1.85384	1.1434	2.65906
mnta	12.3805	15.0687	12.8547	21.9441	25.4522	22.4157	22.9664	16.3845	13.8286	14.7664	41.0104	33.6843	45.4542	39.4628	14.5305	14.1668	11.3784	18.0927	23.4676	24.4891	12.1577	19.4379	11.9658
mntb	13.7356	13.5573	7.92865	15.8264	11.5367	9.92695	14.1613	13.1303	14.9266	11.3986	13.1269	15.1602	10.8571	17.6557	10.2023	12.1297	13.2322	19.2108	20.8172	23.1755	12.1577	14.3561	13.7242
mob1a	18.7864	24.7786	26.6478	25.535	24.4412	22.4957	23.9809	23.7254	22.5443	23.3154	29.3319	22.0226	33.4023	21.8571	22.657	26.9909	29.341	28.562	19.0502	24.7706	31.6877	20.0096	29.5499
mob1ba	28.5183	25.8321	35.1863	51.9123	32.5288	36.1853	65.5314	39.3909	47.2847	39.4634	38.0681	58.4429	36.675	29.2595	48.0082	48.5189	51.97	32.577	41.6343	35.3263	33.9296	39.9556	37.6128
mob1bb	6.09787	14.0611	16.8894	18.043	9.81217	7.36515	12.7005	8.89228	10.5687	9.88744	37.6155	10.7198	22.1297	9.50308	16.6505	15.9723	11.3784	19.6682	10.8227	21.0175	12.1577	7.68621	15.311
mob2a	17.5545	27.3435	51.0436	28.6825	36.0374	19.9339	29.7022	24.4443	16.9854	25.8628	57.4869	21.2153	42.5451	35.2114	42.6641	21.065	21.9898	24.6487	19.6024	33.2152	20.4353	22.8045	38.8137
mob2b	43.7322	61.7863	41.1915	53.2866	54.294	61.1628	46.1357	68.1868	64.4418	53.798	88.8105	48.7099	76.5708	45.0146	39.6167	69.0746	42.3814	36.3378	43.843	38.6572	39.9222	40.9084	39.1997
mob3a	23.1596	34.2137	32.1368	29.5692	36.0374	29.941	23.0882	48.5102	21.2404	33.1596	81.5228	39.6945	74.9604	67.672	24.3795	26.2502	21.798	35.423	21.0933	37.5312	27.9369	23.0586	27.963
mob3c	11.2102	9.48092	9.80525	10.5066	15.4021	8.32583	9.98188	14.0006	8.44125	10.0601	18.604	23.4579	30.1296	17.5057	9.89313	9.72229	12.4651	8.0299	7.78573	9.61738	10.3039	10.1636	12.7806
mocos	5.60511	4.44275	2.06426	3.94551	4.2222	3.84269	6.24882	4.57858	5.59319	4.92213	2.58012	3.81247	5.81813	3.65118	5.07906	6.34264	8.24616	4.31988	3.53395	2.58027	4.95794	6.03463	6.56187
mocs1	20.0799	14.6565	11.588	15.4274	12.4287	15.771	20.7753	16.498	26.8679	18.9545	6.24661	15.1153	5.3506	16.4053	18.8146	20.0001	20.0081	13.5695	18.6084	16.3261	18.3228	23.2492	14.3675
mocs3	2.21741	4.12214	6.42737	4.83214	3.74646	4.32303	4.21998	2.83796	2.4363	3.19507	6.7898	3.13968	4.46749	6.00195	6.62486	5.23152	4.21896	4.52317	4.74874	6.38031	4.74238	3.49373	6.56187
mogat3a	11.087	16.1221	14.5906	12.0139	7.84973	12.0885	16.1901	8.58956	11.4266	14.2915	9.41518	8.02861	8.7272	7.20234	7.24319	7.77783	8.56578	5.38715	10.4914	7.92848	13.9685	8.70257	19.2567
mogat3b	0.431163	0.641222	1.36054	1.72893	0.654144	1.04073	0.973842	0.340555	0.377454	0.25906	3.16857	1.39043	3.06491	1.5505	1.23664	0.740746	0.958855	2.59193	1.10436	2.76793	0.948476	0.25409	1.62975
mon1a	2.03262	3.98473	5.9113	6.8714	3.92487	3.20224	5.39671	3.02716	3.19121	3.88589	10.5921	7.49038	9.97394	4.75154	7.81734	5.04633	2.94049	5.13304	4.25178	6.3334	4.44059	3.93839	3.6026
mon1bb	3.57249	3.43512	5.62981	6.47241	7.67133	4.96347	6.81689	4.95697	5.07848	5.56978	9.64151	7.8492	8.67525	7.55245	6.80153	6.25004	4.8582	7.36921	7.3992	6.42723	3.70768	5.27236	3.81704
mon2	58.8845	56.1985	42.3174	42.1594	43.5898	29.1404	49.0167	51.0833	61.2849	54.9206	51.5119	64.0495	52.7788	64.4209	60.5513	55.9263	47.9428	59.5127	53.5614	54.4203	51.3901	59.457	37.2697
morc2	19.9567	18.0916	17.3586	17.5553	16.0563	14.9705	17.7726	14.5682	17.6717	16.6662	20.1883	14.1734	17.1427	20.1565	20.3163	22.1298	19.1771	20.7863	18.2219	26.741	21.2545	18.2945	18.1416
morc3b	24.8842	20.3359	13.6992	14.0088	13.0829	19.1334	19.6391	32.6933	36.716	15.7595	2.3538	7.04185	3.84412	5.2517	13.7797	15.3705	23.9714	8.08072	10.7123	9.85195	11.0799	23.2492	15.0966
morf4l1	6.71382	7.78626	10.9781	8.02402	6.77931	9.12639	6.16766	6.58407	6.07358	7.98767	11.5427	5.51687	9.45446	8.45274	9.00982	9.6297	6.00883	7.77579	6.79181	10.0396	7.2429	6.09815	9.95002
morn4	1.60146	1.00763	1.26671	1.95059	0.951483	1.60112	3.32729	1.2487	1.20099	1.68389	2.67065	2.06322	4.3636	3.15102	1.10414	0.972229	2.10948	0.965621	1.49088	1.17285	1.98318	2.09624	1.20087
mos	2.95654	2.29008	3.94087	5.58578	6.30357	3.04213	5.59959	4.35154	3.74023	5.91519	7.8309	7.9389	6.38956	6.152	4.28408	4.76855	3.7715	4.52317	4.14135	3.47164	4.1388	3.55725	3.81704
mosmoa	9.11601	7.64886	5.9113	7.18172	6.71985	9.04633	7.5067	8.85444	12.3187	8.59214	7.78563	7.62494	7.48046	8.10263	3.84242	5.64819	10.2278	4.77728	5.46658	4.97289	5.73397	7.05099	6.04721
mosmob	2.09422	1.69466	1.21979	1.19695	1.48669	1.84129	1.50134	1.2487	1.50982	1.468	1.67482	0.941904	0.415581	2.90094	1.10414	1.71297	2.23733	1.67713	2.09828	1.78273	2.32808	2.66794	1.92996
mospd1	43.1163	42.7328	23.3637	48.0998	94.8509	140.018	71.3339	62.6622	63.8927	50.9916	32.3647	141.375	41.8178	76.2247	24.2028	37.4077	37.2036	29.0194	54.8866	31.9016	28.8423	47.6418	26.419
mospd2	8.62325	11.4046	11.4004	13.3881	15.3427	9.12639	13.0251	8.74092	8.71576	8.54897	25.756	17.5822	32.5192	21.3069	10.2906	10.463	11.8898	8.08072	11.3749	12.6199	10.6488	7.87678	8.40606
mov10a	20.3262	18.5038	23.5045	26.732	27.6525	20.6545	26.2126	16.3845	31.8434	19.559	112.213	206.098	245.349	89.1789	28.4428	28.2409	15.7252	22.0568	23.6333	28.383	15.9947	18.9932	20.0716
mov10b.2	11.8262	5.08397	7.60024	11.3046	22.6572	10.9677	14.1613	8.05981	26.01	6.73555	109.316	378.959	365.296	76.1247	14.5747	19.4446	6.07275	11.8924	10.2705	6.05191	6.5531	10.7353	6.73342
moxd1	6.77541	11.0382	10.6497	4.3445	5.05475	2.24157	4.62575	9.0058	7.72066	8.54897	1.62955	2.01837	4.41555	2.1507	11.1298	7.59265	10.867	13.3154	5.13527	9.75812	9.09674	7.9403	10.336
moxd1l	5.48192	4.07634	5.67673	4.25583	3.98433	2.08146	2.59691	5.60024	3.32846	4.0586	21.0484	6.54847	22.3894	16.3053	4.85823	4.1667	4.41074	4.98057	5.52179	8.30379	4.05258	2.47737	3.73126
mpc1	66.7686	42.1374	26.6478	114.819	82.779	100.23	158.006	81.4306	134.202	78.5382	27.0234	83.1567	22.7011	26.2085	50.9673	122.269	147.472	35.1689	74.7651	23.7385	69.8423	92.4251	45.7186
mpc2a	33.5075	21.9847	10.5559	65.6551	35.9779	51.6361	73.2004	42.4559	84.1037	38.8158	11.0447	38.5732	10.2337	14.9549	23.0987	81.2969	84.9546	15.3991	35.5603	11.2125	43.0694	37.3512	23.374
mpc2b	46.9967	35.0382	28.8528	117.434	68.923	101.111	151.716	89.9066	147.207	74.9978	36.1217	85.175	30.5971	25.2582	65.542	147.501	98.6343	41.6742	73.8816	38.4695	79.5857	65.2375	42.0303
mpdu1a	4.49641	5.8168	6.61503	1.95059	2.79498	3.04213	2.10999	5.22185	3.12258	3.71319	4.02861	1.43528	3.94802	3.65118	3.75409	2.82409	5.62529	4.42153	4.69352	4.59758	3.70768	2.60442	6.8192
mpdu1b	5.85149	5.49618	12.0572	12.5902	6.48198	5.60392	9.73842	6.39487	6.03927	9.62838	25.077	9.95727	14.1817	9.50308	14.4864	12.2223	7.09553	10.1644	9.2214	10.0865	6.46688	5.08179	10.336
mpeg1.1	10.4095	18.7786	34.248	200.468	64.8198	38.0266	76.7306	23.6118	16.0933	43.3061	151.367	36.8688	321.4	11.8038	58.3871	36.8984	21.6701	132.036	63.2798	191.081	25.0915	15.8806	47.0053
mpg	3.57249	4.21374	6.47428	3.45786	3.21125	4.56319	2.47518	3.02716	2.60787	3.06554	4.3002	3.31909	5.55839	4.85157	4.46074	3.10187	4.53858	3.91331	3.47873	4.12844	5.25973	2.92203	6.04721
mphosph10	22.8516	20.1069	19.7513	25.7567	32.7667	38.5069	32.786	18.8062	16.8139	18.8682	40.603	30.9483	33.6621	30.2598	10.3348	26.0187	13.9354	13.8744	20.8724	23.3163	15.9947	19.8825	19.8143
mphosph6	13.2429	11.8168	9.99291	11.3932	23.4303	27.6193	19.558	12.5249	10.3285	11.6145	17.8798	25.7005	21.6622	16.5554	5.74155	12.0834	12.2733	9.4021	13.8597	11.3063	11.0799	16.7064	11.6655
mphosph8	19.8951	20.5649	21.9093	19.9049	15.2237	23.6165	21.952	17.7846	14.4462	17.0548	22.7232	13.7249	18.3375	23.7077	17.843	19.5372	21.0948	17.8386	21.8663	24.1138	22.6772	18.5485	28.4777
mpi	13.1813	10.7634	12.9955	15.0284	11.5367	12.2486	14.1613	14.4547	13.8629	12.7803	5.83923	10.0918	5.19476	6.75219	13.7356	12.1297	29.8524	7.16592	11.8166	7.45934	10.4763	14.5466	7.8914
mpl	5.11236	4.85496	10.5559	6.60541	2.61658	2.48174	2.88095	5.25969	7.68634	5.18119	10.3205	11.8859	3.79218	18.2059	7.06652	12.0371	3.38796	12.5531	11.7614	12.3853	4.61304	0.889314	6.43321
mplkip	4.86598	5.12977	4.64459	6.82707	5.47103	4.32303	6.12709	3.14068	3.60297	5.18119	12.3574	8.83595	10.8051	6.95226	4.9024	5.27781	6.13667	5.38715	5.13527	6.23957	4.05258	3.93839	5.18945
mpnd	9.05441	10.8092	5.48907	12.1469	4.51954	10.1671	10.7528	7.94629	16.1619	7.72861	2.85171	5.42716	3.58439	3.60117	5.69738	8.98154	18.6018	6.96263	6.12919	6.56797	12.1577	12.4504	8.57761
mpp1	109.392	51.9847	32.0899	64.4581	67.8526	57.4002	54.9409	63.7217	55.4515	60.7927	27.0687	110.651	45.9736	38.2124	35.1118	51.0189	56.1889	35.7788	103.589	42.1757	53.5889	100.302	40.1861
mpp2b	1.41668	0.549618	0.328406	0.576311	1.07042	1.20084	0.770958	0.567592	1.33825	0.777179	1.76535	1.65954	1.61038	2.95096	0.397492	0.787043	0.894932	0.304933	0.220872	0.562969	0.51735	0.317612	0.300216
mpp3b	3.20292	1.60305	1.17288	1.55161	1.24882	1.2809	1.055	3.32987	4.73534	1.51118	0.588449	0.269115	1.29869	1.00032	1.05998	2.31483	3.70757	1.52466	2.37437	1.26668	2.19874	3.55725	0.814873
mpp4b	0.369568	0.503817	0.328406	1.15262	0.356806	0.720504	0.933265	0.227037	0.274512	0.388589	1.13163	0.627936	0.883109	1.65054	0.0883315	0.41667	0.575313	0.152466	0.220872	0.23457	0.17245	0.571702	0.171552
mpp7a	19.0943	13.374	15.6227	13.3881	10.8231	9.68678	13.9584	17.217	15.1668	18.2205	3.66649	8.65654	7.06487	3.20104	20.0954	11.8982	9.20501	14.7384	14.4671	17.0767	12.632	13.2762	12.9093
mpp7b	0.985515	0.183206	0.609896	0.354653	0.178403	1.36095	0.405767	0.605432	0.446082	0.863532	0	0.134558	0.0519476	0.0500162	0.132497	0.324076	0.703161	0.813154	0.165654	0.0469141	0.388013	0.444657	0.600433
mppe1	3.4493	2.33588	4.12853	2.6599	1.90297	1.60112	1.25788	3.51907	3.50003	3.54048	3.21384	0.852199	2.54543	1.45047	3.2241	2.54631	2.74872	2.69357	1.82219	2.25187	4.31125	2.79499	4.03148
mpped1	1.1703	1.32824	1.03213	0.398984	0.594677	1.12078	0.324614	1.36222	0.720595	0.604472	0	0	0.103895	0.0500162	0.176663	0.27778	1.40632	0.71151	1.21479	0.140742	1.81073	1.20693	0.943537
mpped2	5.60511	6.87023	6.89652	6.0291	4.93582	5.92415	6.81689	6.43271	5.28436	7.90132	6.88033	4.75437	6.18177	7.05229	5.12323	7.50005	7.92654	7.92826	7.45442	6.56797	6.46688	7.87678	6.26165
mprip	56.1127	74.3359	71.3579	44.9079	38.535	46.3524	48.124	62.6244	60.7358	60.6199	58.6186	40.9504	36.727	58.719	50.1723	58.5652	65.2022	59.716	49.2544	62.0673	63.203	57.1702	73.9819
mpv17	7.26817	6.27481	7.78791	9.44263	8.56334	8.24577	10.6311	7.71926	9.71087	9.93062	6.29188	5.96539	5.71424	3.80123	7.64068	10.0464	10.867	5.64126	5.68745	5.30129	10.8212	6.35224	11.1938
mpv17l2	3.20292	2.70229	7.03726	10.4179	5.11422	3.52246	11.6455	3.2542	5.31868	4.96531	13.7154	10.2712	9.24667	5.80188	11.0414	10.1853	4.53858	6.81017	6.18441	5.39512	5.56152	3.55725	5.0179
mpx	8.56166	5.49618	4.41002	15.1614	6.30357	9.84689	17.0828	4.1245	4.56377	6.56284	6.29188	22.4263	8.05188	28.7593	10.8206	15.5557	9.07716	4.98057	14.4671	4.83215	10.0883	7.43212	6.51898
mpz	341.173	228.916	74.7357	111.627	179.949	166.997	221.306	194.23	313.836	242.005	84.7367	174.387	78.4928	107.485	132.541	224.539	226.482	205.22	200.11	80.7391	232.247	294.045	123.989
mpzl1l	15.8914	16.6718	19.0944	23.1411	18.6728	10.4873	18.2595	19.0333	15.4756	18.2637	26.0276	18.1653	21.818	15.6051	21.9504	19.8612	20.6474	24.6996	20.5963	21.0175	21.3838	16.0712	12.5662
mpzl2b	1.72465	7.60306	15.1536	12.1025	3.50859	1.52106	4.86921	5.90296	2.36767	8.03085	16.7934	1.07646	14.6492	1.70055	8.03817	5.97226	4.73035	14.3318	3.75482	13.5112	6.16509	2.28681	13.5526
mpzl3	3.81887	9.11451	15.2474	21.5008	10.8231	3.92275	10.3876	7.5679	5.6275	9.28297	31.3689	5.69628	29.3504	4.60149	20.8462	11.6205	9.33286	17.3304	8.94531	19.2348	8.66562	3.6843	14.7106
mrasa	15.0907	12.916	7.64716	9.22097	15.4021	13.9297	15.2974	18.9576	30.5052	19.5158	14.5302	17.9859	11.9999	18.2059	8.78899	17.3612	17.6429	9.70703	11.3197	9.0075	11.3817	16.0712	8.79205
mrasb	1.53987	2.42748	1.31362	2.61556	1.48669	2.56179	1.94768	2.38389	2.1961	1.77024	0.995837	2.24263	1.66232	2.75089	2.87077	2.50002	2.4291	1.47384	2.37437	1.45434	2.50053	2.28681	1.62975
mrc1a	71.4498	72.6412	35.0456	47.8338	73.1452	28.3398	60.0941	88.3174	55.8289	56.1296	167.799	78.3126	65.8176	292.045	35.7301	40.6947	51.0111	118.365	41.8552	77.7366	99.2019	88.6773	63.1312
mrc1b	2.95654	3.84733	2.15809	12.0582	13.0234	15.8511	18.503	3.70827	3.39709	2.54742	25.7107	25.1174	32.5712	25.9584	4.10742	4.90744	7.09553	10.3677	8.94531	14.4026	6.81178	6.09815	3.25949
mrc2	42.8699	46.5802	30.7294	9.70862	17.3646	17.132	15.7438	51.8779	28.515	32.3825	3.66649	5.65142	8.6233	6.70217	13.3381	13.889	30.6834	32.1196	25.6211	20.1261	50.3985	30.2367	37.141
mre11a	2.58698	4.99237	8.30397	4.65482	6.18464	4.40308	3.16499	5.10833	6.17653	6.60602	7.8309	3.40879	6.23371	4.95161	7.37568	5.74078	3.7715	5.48879	4.25178	4.64449	4.09569	4.12896	7.41963
mreg	9.11601	17.8168	7.83482	4.12284	10.2879	9.36655	4.58517	9.30851	7.68634	11.3986	18.1061	7.89405	12.3116	18.406	7.11069	9.76859	5.9449	5.69208	5.2457	3.3309	15.6498	12.895	8.74916
mrgbp	14.29	15.1603	13.9338	16.2697	17.4835	21.9353	15.0945	12.6762	12.3874	13.1257	19.283	14.0389	16.9349	17.5557	11.3064	12.5464	14.5746	14.1286	14.0806	16.6076	13.5373	15.3089	15.2253
mri1	8.62325	9.66412	13.9807	22.8308	15.8779	10.5674	21.5057	10.0653	11.907	11.3986	28.5171	13.7249	17.6102	13.0042	20.2721	16.8983	8.50185	22.565	18.0563	22.7533	12.6751	14.2925	12.7377
mrm1	1.78625	2.15267	3.65938	4.03418	3.03285	3.12218	4.30113	1.66494	1.20099	1.81342	4.97918	2.01837	3.84412	3.30107	4.54907	6.15745	3.06834	4.01495	2.59524	3.94078	3.23344	1.46102	2.70195
mrm2	1.97103	2.8855	1.73586	1.55161	2.67605	3.76263	2.10999	2.57309	1.7157	1.85659	2.62539	2.33233	1.55843	2.95096	2.73828	2.59261	4.09112	2.84604	3.14742	3.75312	3.1041	3.30317	2.57328
mrm3a	8.99282	7.60306	6.56811	6.16209	9.87163	12.7289	7.95304	6.96247	8.26968	5.52661	5.70343	10.2264	6.49345	9.60311	4.99073	7.82413	9.14109	5.03139	7.89616	4.83215	7.19979	7.55917	4.71768
mrm3b	1.04711	1.46565	1.31362	1.8176	1.18935	1.68118	1.46076	1.96765	2.91669	1.68389	0.950572	0.583083	0.883109	0.80026	1.50164	1.3426	1.98163	1.3722	1.65654	0.844453	1.59516	1.96919	1.37242
mrnip	0.184784	0.0916031	0.328406	0.354653	0.237871	0.560392	0.324614	0.454074	0.446082	0.604472	0.0905306	0.313968	0.571424	0.450146	0.264995	0.601856	0.447466	0.304933	0.110436	0.281484	0.603575	0.190567	0.300216
mroh1	69.4172	81.3893	89.5609	100.012	59.2298	45.2317	71.4151	83.1334	78.7164	76.9407	111.488	53.3745	84.9343	71.9733	105.335	71.019	83.9957	116.637	90.3365	101.287	93.3817	73.813	91.4373
mrpl1	4.74279	5.9542	6.33354	14.7181	10.7042	14.4901	15.054	8.70308	12.0785	8.8512	7.92143	9.01537	7.6363	8.90289	6.05071	14.8149	11.698	6.55606	10.2153	7.69391	11.9422	6.60633	10.336
mrpl10	20.1415	12.8244	8.30397	23.3628	26.5226	36.7457	38.7508	21.7577	34.417	24.7402	8.82674	28.2571	9.92199	11.8038	18.1521	30.5095	35.4137	11.2317	22.1424	8.16305	16.6845	34.4291	14.5819
mrpl11	64.7976	49.8779	31.8553	66.7191	56.3753	112.158	93.083	65.4623	94.6724	48.2714	22.9948	42.296	21.7141	23.1075	37.3201	64.306	114.487	21.7011	46.3278	25.7558	51.9506	68.9853	44.6893
mrpl12	13.7356	13.5115	14.6375	37.6375	31.5179	32.6629	36.7625	25.8822	23.9512	18.9114	23.4474	23.1439	16.3115	16.0052	19.1238	39.8151	20.967	18.296	28.9894	17.9212	19.1851	20.7718	14.0673
mrpl13	17.1849	15.7099	14.1684	30.8991	25.2738	36.5856	36.6408	19.6765	28.4463	19.8181	20.2336	25.6557	19.3245	17.5557	21.1112	32.0373	47.3675	15.0434	20.265	16.9829	24.3155	26.8065	22.4733
mrpl14	14.0436	11.4962	12.0572	23.4071	21.7057	22.2556	35.3423	16.6872	27.0395	22.6245	11.8142	23.1439	12.7791	12.1539	14.1772	28.2409	29.341	9.09717	17.5041	11.1186	20.3491	22.2964	15.2681
mrpl15	24.5147	15.9389	13.1831	33.16	51.6774	78.4549	57.7813	29.3256	36.4758	38.1249	17.2913	31.9799	16.4674	16.0552	17.5338	36.7132	26.0809	21.7011	30.4251	15.2471	19.8749	27.8863	30.7936
mrpl16	17.924	16.1679	18.766	37.4602	25.9874	33.3834	40.3739	23.4605	26.1816	20.0771	28.3813	27.4049	16.831	20.1565	21.1554	39.5836	26.4644	20.8879	25.9524	21.2521	25.4795	22.4234	19.8143
mrpl17	8.80804	7.96947	7.83482	19.2399	18.6134	21.455	26.1314	13.206	12.4903	12.219	14.8018	17.4476	11.5324	11.3537	8.70066	18.1483	14.5107	7.5725	11.8719	9.14824	11.5973	11.9422	11.2796
mrpl18	28.4567	23.771	17.3117	36.7952	36.5131	54.4381	34.4091	29.0229	51.3338	21.1997	25.756	33.3703	27.1167	22.5573	24.247	33.7039	41.039	17.3304	27.609	18.2496	29.8339	31.3165	25.9473
mrpl19	13.7972	11.8626	11.4473	24.2937	24.798	39.5477	26.6183	18.1251	28.7208	20.5521	16.7482	18.0756	12.9869	15.8551	14.4864	32.2224	18.3461	12.5531	18.995	11.9631	20.4785	16.2617	18.1845
mrpl2	33.7539	27.5725	31.2455	38.5685	43.7087	63.2443	44.0258	35.9475	44.7455	29.835	25.258	39.1114	27.2725	20.8568	28.7077	46.9911	49.9244	24.6996	35.3947	24.7237	31.2135	37.6688	40.5292
mrpl20	25.7466	19.6489	21.2525	34.6673	39.8433	54.358	39.4406	28.8715	44.1278	23.6176	23.3116	25.0277	16.9869	22.6073	17.578	32.778	40.208	18.3976	30.2042	19.8916	29.4459	27.4417	30.7507
mrpl21	3.63408	2.9313	4.22236	5.76311	7.01718	7.04493	6.20824	3.40555	6.72555	3.79954	6.33714	3.94703	5.61034	4.90159	3.88659	6.62042	5.24174	3.91331	5.30092	3.9877	5.1735	3.87487	5.66122
mrpl22	11.2102	6.50382	8.11631	16.2254	17.0672	41.1488	25.8474	11.9951	12.1472	12.7803	11.6785	18.1653	11.1168	10.9035	7.77317	15.9723	12.7847	7.47086	13.0314	8.39762	11.0799	13.5303	12.3518
mrpl23	19.0943	16.9466	16.4672	29.4362	24.6791	33.7836	37.1277	24.1038	27.3826	20.2066	15.7976	21.8432	16.2077	17.3556	17.7105	31.8058	30.6195	13.5187	23.4676	18.2496	24.919	19.5014	21.2725
mrpl24	23.1596	19.8321	22.8476	42.8687	36.9294	65.0055	47.7994	30.1202	37.0248	27.7626	31.8668	32.2041	28.6231	25.3582	21.3762	51.1578	30.5555	16.9238	32.4681	18.8595	29.7045	23.4398	31.0938
mrpl27	12.3805	7.87786	5.67673	17.2893	18.1971	20.7345	22.4795	12.7141	20.3825	10.2329	8.7362	16.4609	5.97398	8.05261	7.19902	16.5279	13.4879	3.86248	11.8719	5.0198	11.9422	9.9095	9.39248
mrpl28	43.1163	34.0763	29.0874	46.7255	47.0984	66.0462	55.4684	42.4937	52.4318	38.5135	29.9204	39.4254	27.74	29.1595	37.0551	51.8522	50.9472	22.4126	37.7691	29.4151	42.509	49.1028	35.8115
mrpl3	30.9205	29.313	30.917	53.4639	47.8715	75.4928	58.8768	38.3692	61.1819	36.8296	41.0556	38.7975	35.8958	33.811	35.8184	55.7411	61.6864	27.9014	35.3395	27.9608	38.8013	37.9864	48.6779
mrpl30	9.73196	7.41985	8.58546	20.4369	14.3912	14.1699	22.5607	11.0113	16.2305	14.1619	11.769	11.1683	10.5973	7.50243	10.3348	20.6483	17.3233	9.65621	12.9762	9.3359	11.5542	11.434	10.722
mrpl32	26.7321	17.9084	15.8104	25.3133	34.5507	60.7625	54.9003	26.1092	31.6375	31.9507	14.8018	26.8667	14.6492	14.1546	18.1963	23.7965	40.1441	10.4185	25.2898	13.5112	17.0294	26.4253	26.7621
mrpl33	9.05441	7.37405	6.56811	14.5851	10.4663	15.3708	20.5318	9.23283	13.6913	10.751	8.64567	8.7014	7.48046	6.50211	9.05398	15.8797	14.4468	8.38565	9.16618	7.60008	10.3039	10.3542	8.66338
mrpl34	81.9209	78.5038	52.0758	58.4291	102.879	208.946	102.335	84.4577	96.6283	78.4951	43.4547	93.5624	55.2203	57.8688	36.3484	61.2504	104.451	28.7145	69.7403	41.9881	59.366	100.556	74.9254
mrpl35	33.1995	23.7252	12.2918	35.4653	38.7135	62.844	44.1475	37.726	48.8632	29.835	14.7112	40.5019	18.0778	14.6047	18.4171	39.1206	48.7099	10.8759	29.4864	14.215	21.3838	38.6216	17.627
mrpl36	6.28266	4.90076	4.64459	11.7479	11.8341	16.3314	13.3497	7.64358	11.907	7.77179	8.01196	8.83595	5.55839	7.25235	7.46401	11.8056	11.5063	6.09866	8.89009	5.53586	8.53628	8.70257	6.00433
mrpl37	18.7864	19.9695	17.687	33.426	26.8794	38.1867	28.3226	23.2334	32.0836	24.1357	17.2913	21.2601	19.9479	20.2066	18.1963	31.0187	26.0809	19.9223	23.5781	18.1088	26.9453	18.1039	24.7893
mrpl38	17.6777	19.6947	16.9833	36.8839	38.2972	39.4676	44.9996	27.2444	37.2994	26.64	29.7846	31.0828	25.3504	31.9604	20.5371	44.9077	37.9068	19.3632	24.8481	18.7187	27.6782	22.1058	21.7442
mrpl39	14.29	12.5954	12.3856	28.0176	32.2909	28.9803	36.6814	22.628	28.412	20.3794	18.4682	23.6373	14.1817	14.5547	18.6821	34.1669	23.0125	13.1629	23.8541	12.3384	17.5899	17.4687	17.4554
mrpl4	27.1016	21.2519	17.4993	35.6426	34.3723	38.9873	44.9184	27.6985	39.667	25.906	24.7149	31.3968	22.3894	20.8568	22.5245	42.5466	40.1441	18.7026	32.4129	21.7212	27.8076	35.4455	22.0016
mrpl40	8.19209	5.8168	5.9113	15.7821	11.8341	14.25	19.2334	9.195	11.8383	9.67156	9.46045	11.7065	8.7272	9.05294	7.33152	15.5557	12.3373	4.87893	12.2584	7.60008	12.7182	9.97302	10.1216
mrpl41	9.73196	10.2137	7.13109	30.0568	32.3504	53.7976	41.6723	20.282	22.6816	14.3346	14.666	16.5506	12.4674	16.2553	14.6189	28.8891	18.2822	13.9761	18.0563	9.10133	18.1935	14.6737	13.5097
mrpl42	19.5871	14.4733	12.6671	18.176	21.7057	49.7148	21.7086	19.2225	37.265	17.2275	20.5957	23.2336	17.1427	16.9555	23.0104	45.0003	23.3961	11.2317	21.9767	11.447	15.0894	11.6881	23.8457
mrpl43	16.0146	11.8168	9.19536	22.6091	20.7542	31.462	29.0124	19.563	25.0836	19.2999	12.0406	17.8962	11.3765	18.7061	13.4706	31.2502	21.798	13.3662	21.5902	10.6964	15.3049	19.819	14.0244
mrpl44	36.2793	22.9466	19.5167	34.9776	31.5179	46.2724	36.1133	28.0391	38.1915	27.6762	19.5093	23.5476	18.9609	23.2075	19.8304	27.9632	39.8884	16.2631	25.7316	21.4397	22.5479	32.3329	21.9158
mrpl45	8.80804	7.05344	7.78791	17.7326	14.9264	19.1334	16.9611	13.8493	17.5688	13.7733	12.5838	12.3345	8.41551	11.4037	8.92148	19.352	16.9398	9.04634	15.6819	7.36551	13.2787	13.0856	9.47826
mrpl46	20.2646	16.5344	12.1979	25.003	28.3661	28.3398	32.9889	21.228	25.9071	18.0478	15.7071	24.3549	14.2856	19.0562	16.4297	27.3613	26.4005	16.6697	25.0689	13.5112	17.9348	28.0134	16.5548
mrpl47	12.1341	8.42748	6.5212	16.979	16.8293	18.9733	20.2884	14.7952	14.3433	10.5351	8.14776	10.2264	8.25967	6.25203	7.37568	19.0279	16.6202	6.2003	12.0375	8.06922	12.0715	20.9624	10.2074
mrpl48	5.7899	5.77099	8.86695	17.4667	13.9749	15.2106	13.6338	9.45987	12.3187	10.3624	12.7196	11.7962	8.77915	9.10295	8.78899	15.6946	9.65248	5.89537	9.33183	6.89637	10.4332	7.17803	10.0787
mrpl49	7.02179	5.22138	5.86439	14.8954	11.2989	15.2106	15.4192	6.92463	11.6325	9.45568	8.41935	10.0021	7.79214	8.80286	8.83315	12.4075	18.0265	8.43648	10.9884	4.83215	10.735	10.0365	7.93429
mrpl51	45.6416	29.3588	20.455	54.4835	51.5585	76.4535	82.5331	41.5478	53.7358	40.6292	22.5874	45.7945	22.0258	26.7587	26.5436	50.3707	56.5725	19.3124	42.0208	19.4693	43.4143	40.2097	38.3848
mrpl52	21.1886	16.2137	10.7905	20.3039	24.9764	52.9971	25.7257	20.5468	28.412	16.2776	9.46045	20.3631	10.2337	13.8045	10.4673	20.0464	30.0441	7.26757	19.5471	9.52355	13.5373	26.2983	18.0559
mrpl53	3.75727	3.1145	3.04948	6.91573	5.64943	7.68538	6.77631	3.93531	5.35299	4.23131	4.20967	5.56172	5.40255	3.95128	3.70992	6.48153	5.43351	3.35426	4.19656	3.6593	6.46688	4.31952	6.26165
mrpl54	12.6269	11.4046	12.4325	25.6237	22.8356	26.0983	30.7166	19.1089	22.51	18.8682	15.7071	13.9043	13.1427	12.0539	11.3948	21.7594	27.615	10.2661	16.3997	12.01	17.3743	17.0875	14.4962
mrpl55	14.0436	12.5038	9.75834	20.8359	22.1814	43.4704	25.1576	20.9252	25.0836	16.9252	14.847	22.7851	14.5453	12.0539	10.5998	20.4631	25.122	8.9447	17.0071	9.19516	12.5889	23.3762	14.9679
mrpl57	25.5002	18.6412	14.8721	36.2189	31.9936	74.5322	40.3333	21.8712	31.5689	17.9615	16.7029	27.0909	14.909	18.9561	18.373	31.3891	66.4167	12.858	22.6946	13.8866	30.9548	33.2857	32.3805
mrpl58	2.279	2.38168	1.68894	3.19188	2.73551	4.16291	3.77364	2.27037	2.26473	1.77024	2.44433	1.48013	2.1818	2.1507	2.38495	4.0741	3.19618	2.43946	3.03699	2.20496	2.0694	0.825791	3.13083
mrpl9	38.9894	30.5496	24.0674	35.1993	39.9028	87.9015	48.2863	38.899	42.1376	30.7417	20.7315	40.6813	19.6881	24.2579	25.3511	30.1854	42.3814	16.7205	35.1738	20.6422	25.5226	44.7198	28.9923
mrps10	11.2718	7.83206	8.58546	15.915	16.3536	22.896	17.9349	12.1843	17.5002	13.3416	13.308	14.5322	10.7532	12.0039	9.58397	17.0372	13.6157	8.38565	12.8658	8.30379	12.6751	11.1164	11.88
mrps11	10.1015	12.6412	10.6028	22.1215	18.6134	29.0603	20.6536	17.2926	25.4267	16.9684	13.1722	19.5557	10.0778	11.4037	14.5305	18.1483	19.8803	10.012	17.2832	13.4643	11.3817	14.4196	12.9951
mrps12	17.2465	11.1298	8.91387	24.2051	24.917	34.7443	24.3055	20.3198	20.0394	16.1912	15.0733	24.8932	13.1947	14.7048	12.8081	26.9446	23.46	11.994	24.4615	11.6816	15.5636	23.7574	13.8099
mrps14	9.30079	7.69466	7.88174	20.2595	17.1862	20.5744	20.9376	11.7681	16.0933	12.4349	14.5754	14.308	12.7791	9.8532	7.68484	19.5372	13.8075	8.84305	12.0927	7.97539	15.1325	10.7353	12.0515
mrps15	10.8407	9.80153	11.4004	19.1956	14.4506	15.5309	18.8682	14.6439	18.5982	15.9322	12.9459	12.0653	9.97394	11.7038	10.1581	20.9724	14.7664	10.1136	12.8658	14.1211	17.4606	11.8787	13.9815
mrps16	8.93123	7.74046	6.80269	15.0727	15.5805	26.1783	22.0737	11.0113	18.5639	11.6145	11.6785	9.73301	8.15577	8.0026	9.00982	17.3612	15.917	6.75935	13.418	6.52105	10.5195	11.3705	9.26382
mrps17	2.89495	3.80153	4.22236	7.97969	8.26601	11.2879	10.2253	5.90296	6.07358	5.09484	5.4771	5.24775	4.31165	5.05164	3.66576	9.07414	7.60692	3.60837	7.73051	5.0198	6.33754	5.71702	5.44678
mrps18a	16.1994	13.3282	14.0276	23.5401	19.4459	19.9339	20.5318	13.9628	16.3335	16.3639	22.18	16.1021	17.2986	17.9058	16.2972	21.8983	17.4512	13.722	17.725	13.6051	17.7624	17.0875	18.6563
mrps18b	6.28266	6.13741	7.22492	16.4914	14.3912	16.7317	18.0972	10.2923	14.1031	11.8304	19.102	12.7381	14.2336	9.8532	9.89313	21.8057	13.2961	10.7743	11.4301	9.6643	12.9769	8.00382	10.0358
mrps18c	10.9023	7.69466	7.64716	17.6883	14.8074	22.9761	17.6915	10.1031	14.0344	10.751	9.68678	13.8146	7.74019	7.80253	7.33152	15.5094	27.4233	6.30195	10.7675	6.52105	14.8738	15.2454	11.1938
mrps2	20.203	13.7863	10.4621	26.333	23.9655	29.941	30.3108	21.8712	29.6816	16.4935	18.0156	27.4049	15.4284	12.204	17.048	32.0373	16.5562	14.1794	20.9276	15.1063	15.5636	27.9499	14.1959
mrps21	17.3081	13.145	10.7436	16.979	16.9483	35.785	24.7112	18.0116	18.2208	14.8528	13.7154	22.0675	14.4414	17.0055	7.64068	19.8612	18.6657	6.91181	18.7741	12.3384	15.6067	21.9788	14.1102
mrps22	9.91674	9.75573	7.55333	16.4914	17.6024	14.25	18.6653	11.2383	17.1227	13.2552	14.0775	15.3844	12.935	11.7038	9.36314	18.2872	18.4739	10.0628	16.2893	11.0717	10.8644	13.7844	8.70627
mrps23	6.40584	5.9542	5.81747	20.2595	12.845	20.1741	18.9493	8.58956	14.0344	9.88744	16.1597	12.1999	11.7402	9.253	11.4389	26.8057	12.0177	10.3677	12.8658	8.20996	12.0284	10.0365	8.9636
mrps24	21.8045	10.3969	6.42737	21.3678	26.6415	40.8286	41.0231	22.4388	23.1963	19.3431	12.9459	34.2674	12.5194	12.5541	11.3948	29.8613	17.2594	9.60539	25.1794	11.4939	19.918	24.2656	15.7828
mrps25	17.8009	15.6183	15.6696	33.16	31.6963	40.1081	48.7327	26.3741	23.2306	20.7248	17.5177	29.513	14.5973	17.4056	16.518	31.7132	32.7289	14.9925	27.7194	16.0915	18.409	18.6121	17.6699
mrps26	16.6922	11.542	11.2127	18.5306	19.5649	29.2204	23.6562	17.3305	16.3678	12.9962	10.1847	18.0756	12.2077	10.0032	10.2465	20.1853	20.3277	8.4873	18.0563	9.28898	14.8738	14.6737	13.4668
mrps27	15.1523	18.5038	16.9363	20.4812	18.0187	20.4943	19.6797	15.0223	19.5933	19.2999	16.1145	12.9624	14.4414	13.4544	15.4139	21.7594	17.0676	12.1973	16.2341	16.7483	19.0557	16.7699	23.4598
mrps28	21.127	20.2901	16.8425	23.0081	32.172	45.9522	21.3434	23.7254	25.1865	19.2568	14.2133	25.8799	18.7531	19.7064	16.9597	22.1298	29.4688	15.9582	25.5659	16.2323	20.9096	20.9624	18.785
mrps30	17.4313	17.6794	16.1388	27.9289	22.3598	34.344	32.0556	21.455	29.6473	19.1272	18.2872	16.8646	14.2336	16.7054	18.9913	30.6947	42.5093	13.417	21.3141	17.1236	23.1083	20.4542	18.3132
mrps31	75.8846	44.8855	31.5269	59.5817	78.081	118.083	89.9586	67.0137	78.6478	46.199	31.4141	74.7244	33.6101	35.8616	36.9226	61.806	68.0787	26.9866	67.2554	29.5559	38.4564	100.175	37.3555
mrps33	36.0329	26.8855	18.6722	33.825	42.6978	61.0827	52.3846	36.2124	44.8484	32.6415	25.3938	32.1593	22.0777	17.5557	20.9787	34.9077	49.2852	17.0254	34.4008	17.0767	25.1777	34.1751	28.3919
mrps34	12.5037	9.75573	11.2127	29.9682	26.1658	32.5027	29.337	18.3143	25.9414	18.6955	17.065	18.1204	14.1817	11.8038	16.0763	32.778	24.0353	14.281	19.9889	14.3088	21.2114	19.5014	14.6677
mrps35	16.8769	12.9618	8.35089	17.8656	16.532	16.9719	19.1116	14.152	21.0688	14.5073	11.1353	15.0705	9.66226	11.7038	12.6314	19.7687	21.9258	9.35128	16.6758	12.1507	13.7098	16.3888	9.99291
mrps36	41.6996	31.1908	18.2031	62.0199	44.9576	53.1572	81.5998	53.3158	85.8537	45.8967	16.2502	48.7547	14.3375	17.1055	39.5725	78.6117	83.1647	24.3946	51.0766	20.3607	46.8202	59.7746	25.9473
mrps5	82.5368	56.3817	39.1741	73.2801	85.574	149.385	98.1957	80.7495	99.545	70.1188	34.3564	91.7683	37.8179	48.5658	42.9291	73.7042	87.2558	34.6099	72.1698	36.8275	51.3901	107.099	58.6279
mrps6	2.83335	3.89313	5.30141	7.66937	4.10327	7.12499	8.76458	4.84345	6.55398	5.69931	6.42767	5.65142	5.87008	5.15167	5.29989	9.72229	5.56136	5.48879	5.2457	4.69141	5.47529	4.51009	5.91855
mrps7	15.2139	14.9771	10.509	28.0176	19.9811	26.4185	34.5308	23.0064	39.4611	17.4865	18.8304	28.3468	17.1947	16.0552	14.2655	33.8428	22.5011	11.4858	21.8111	16.0446	19.142	15.6265	12.1373
mrps9	9.05441	6.50382	5.62981	14.3634	12.6071	15.8511	14.3642	13.1681	22.2355	10.9669	11.3616	13.3661	8.31162	9.253	7.77317	18.889	11.4423	6.81017	12.9762	7.50625	11.0368	13.7844	7.24808
mrrf	14.8443	13.145	10.3682	14.4964	22.3004	20.4143	22.3172	14.1141	21.4463	12.8666	10.3205	12.4242	8.51941	13.0542	9.71647	17.4075	25.3777	9.8595	14.5775	10.5087	14.6583	18.9297	13.8957
mrs2	7.45295	7.64886	13.5585	21.2792	15.6995	14.7303	20.6536	9.95179	10.7746	11.8304	18.6493	21.2601	17.5063	15.355	16.253	18.5649	9.78033	12.299	13.2523	15.7631	9.35542	10.3542	10.1216
mrtfab	67.1998	82.9008	90.077	62.1529	52.51	52.7569	61.9201	70.2301	84.2066	70.2483	71.1118	85.5338	50.9606	50.0162	85.2399	69.5375	62.4535	81.8745	69.2433	98.5664	79.8444	65.301	93.5388
mrtfba	14.5363	14.1985	21.3933	11.0829	7.9092	4.96347	12.3759	13.6222	13.8972	11.5282	14.3491	14.1734	12.5713	12.5541	23.5404	14.9075	9.7164	19.719	13.3627	18.1557	14.0116	15.69	10.8078
mrtfbb	11.5798	10.5344	7.74099	14.3634	11.4178	9.2865	20.897	22.9307	20.8629	16.0617	11.7237	17.1337	6.4415	15.455	9.76063	14.3982	20.1999	25.0045	14.5775	9.05441	14.8307	17.6592	9.60692
mrto4	3.07973	3.66412	6.00513	6.96006	7.13612	9.52667	7.18208	4.42722	3.39709	4.27448	19.8715	6.77274	14.0778	12.1039	4.50491	7.54635	3.5158	4.72646	4.9144	8.06922	4.18192	4.31952	6.43321
mrvi1	4.68119	3.89313	4.22236	6.38375	4.63848	5.20364	8.03419	8.21117	9.60793	8.1172	2.76118	4.61981	1.81817	4.55148	4.19575	7.54635	6.71199	5.7429	4.58309	4.12844	4.8286	6.98746	3.98859
msantd1	0.246379	0.412214	0.18766	0.354653	0.356806	0.080056	0.162307	0.491913	0.308826	0.734002	0.316857	0.717641	0.467528	0.40013	0.353326	0.601856	0.319618	0.254111	0.0552179	0.328398	0.388013	0.762269	0.343104
msgn1	0.246379	0.183206	0.234575	0.398984	0.356806	0.240168	0.649228	0.151358	0.240198	0.474943	0.0452653	0	0.0519476	0.250081	0.132497	0.0925932	0.51139	0.203289	0.27609	0.328398	0.603575	0.381134	0.300216
msh2	5.7899	6.0916	6.8496	4.30017	3.92487	3.68258	5.39671	5.48673	5.66182	8.50579	3.89282	3.45365	2.28569	2.75089	7.50818	5.23152	6.2006	4.98057	5.08005	4.87906	7.11357	7.9403	7.46252
msh3	14.7827	10.4428	6.28662	15.1171	11.4178	11.2078	15.7438	12.3735	19.7649	14.5937	4.5718	5.78598	2.54543	5.70185	7.02236	12.7779	15.4056	8.4873	10.4362	7.27168	12.8906	13.2127	10.5076
msh4	16.8769	5.67939	12.6671	7.09306	2.25977	3.84269	5.72132	20.2441	6.82849	5.05166	2.0822	3.58821	7.6363	3.50114	1.63413	1.71297	4.98605	5.08222	13.8045	13.7458	10.8212	7.11451	5.06079
msh6	32.8915	32.3817	31.1047	21.3678	26.3442	30.1011	25.6039	25.8065	27.211	36.182	18.604	30.0961	17.4544	24.4579	20.9346	20.8798	27.1036	21.142	20.4306	17.7335	22.7203	35.8902	27.8343
msi1b	2.21741	0.961832	1.31362	1.28562	2.43817	1.76123	2.2723	1.47574	1.50982	1.68389	0.905306	1.16617	1.97401	0.750243	2.07579	1.80557	1.40632	1.01644	2.37437	1.82965	0.991588	0.698746	0.514656
msi2a	33.3843	19.5573	15.8104	36.7509	28.8418	55.3988	49.0167	36.2881	51.8485	28.3239	13.3533	35.2093	12.0518	12.0539	17.6221	40.6947	37.0757	17.5336	34.0142	11.7754	29.3596	34.4927	18.399
msi2b	13.7356	9.0229	6.28662	9.57563	11.7746	14.25	14.4453	12.7141	19.5933	10.7942	3.62122	12.8278	3.79218	5.75187	8.17067	12.7316	16.3005	6.14948	10.381	5.53586	8.75184	14.229	8.14873
msl1a	26.3625	29.9084	30.5417	23.1854	20.5163	31.7022	24.5489	21.8334	24.2257	24.697	14.9828	17.7168	15.0648	19.6064	28.6636	27.5928	36.1808	23.5307	24.075	24.6768	31.429	27.8863	38.9423
msl1b	18.54	18.229	14.1684	17.9986	19.0891	18.3328	22.5607	21.228	17.9462	18.9114	16.4766	19.466	18.0778	19.0062	18.0196	18.0094	23.3961	20.5321	18.9398	21.5336	19.5731	21.5341	16.6406
msl2b	9.1776	7.83206	7.4595	7.00439	6.54144	8.24577	8.11535	6.01648	6.00496	8.63532	7.55931	6.1448	7.27267	12.0539	8.34733	9.02784	8.82147	10.7235	11.2645	13.1359	8.45006	8.06735	9.47826
mslnb	12.5653	14.8855	47.2904	17.378	10.7636	2.32162	10.9963	16.7251	14.1374	24.6107	10.7279	2.69115	20.4674	4.55148	73.8893	18.1483	9.20501	17.5845	16.3445	29.0867	12.3302	10.4812	30.4934
msmo1	1.66306	1.23664	1.07905	2.6599	0.892015	1.12078	2.02884	0.643271	2.26473	0.993062	2.3538	1.61469	3.94802	1.95063	1.14831	1.57409	2.81264	1.98206	2.31915	3.23707	1.50894	1.58806	1.0722
msmp1	0.431163	0.137405	0.140745	1.01963	0.713612	1.92134	2.47518	0.416234	0.617653	0.388589	0.362122	0.403673	0.155843	0.450146	0.971647	1.15742	1.21455	0.304933	0.662615	0.703711	0.646688	0.508179	0.343104
msna	90.2978	84.7786	75.7679	65.2118	75.4645	112.319	74.296	103.15	102.359	83.4604	90.8927	110.517	121.713	169.905	59.9329	94.0747	82.078	70.7444	65.4333	70.4649	106.014	87.1527	97.9992
msrab	11.4566	9.0687	12.8547	15.7821	8.44441	6.64465	16.2713	11.4275	13.4854	19.0841	5.43184	11.7065	6.07787	5.20169	20.3163	13.0094	17.3872	6.81017	13.3627	10.5087	9.39853	16.1982	13.2953
msrb1a	47.6743	39.2061	32.8406	32.5394	29.0797	72.1305	34.9771	22.7415	17.157	32.2097	16.6576	50.0555	28.3114	57.2686	33.2127	20.3242	25.122	12.1465	77.7469	53.482	27.2902	29.6014	23.8886
msrb1b	1.53987	0.870229	1.12596	1.59594	2.0219	2.0014	2.35345	1.8163	1.7157	1.55436	1.90114	2.37719	1.81817	1.8506	1.98746	1.15742	1.47025	1.32138	2.04306	1.31359	1.42271	1.96919	1.28664
msrb3	61.3483	34.1679	13.3239	33.7363	42.1031	62.924	47.4748	43.137	77.9958	40.8019	10.9995	27.2255	8.93499	14.6548	30.7394	42.7318	70.5718	19.0583	45.2235	13.2298	30.8686	59.0758	23.76
mst1ra	3.32611	9.38931	19.0944	20.3925	11.8935	5.2837	13.6744	6.28135	3.25983	7.68544	32.0026	7.66979	21.6102	3.60117	19.7421	11.6205	7.79869	22.9208	8.72443	20.0323	8.01893	4.8277	13.1666
mst1rb	1.60146	2.65649	1.17288	0.930964	1.42722	2.32162	3.12441	5.9408	2.40198	4.31766	6.88033	14.308	7.01293	13.6044	1.14831	2.17594	1.0867	2.43946	2.42959	1.40742	2.02629	2.47737	1.0722
mstna	0.369568	0.183206	0.375321	0.620642	0.713612	0.40028	0.811535	0.567592	1.06374	0.345413	2.98751	2.24263	1.03895	4.25138	0.706652	0.370373	0.831008	0.660688	0.441743	0.23457	0.603575	1.27045	0.257328
mstnb	53.8337	43.6489	13.3708	22.5205	15.5805	21.8553	18.7465	40.8666	30.2307	20.7679	2.12747	9.59845	5.61034	6.60214	11.3506	48.704	31.5144	24.1405	45.3891	4.40992	33.7571	20.8353	4.71768
msto1	14.7211	15.8015	13.5115	16.048	20.9326	23.5365	19.2334	13.3952	18.0835	17.7456	28.7887	39.1114	23.4284	32.3105	15.2372	17.9168	14.5746	17.8386	20.265	14.7779	15.5636	15.69	16.3403
msx1b	0.800731	1.05344	0.750641	1.10829	1.07042	0.880616	0.689805	0.983827	1.9559	1.12259	0.407388	0.0897051	0.103895	0.350114	1.50164	1.01853	2.17341	0.254111	0.883487	0.469141	1.0347	0.762269	1.28664
msx2a	0.554352	0.366412	3.28406	1.8176	0.832547	0.080056	0.608651	0.605432	0.17157	2.15883	0.452653	0	0.155843	0	4.7699	1.3426	0.575313	1.42302	1.04914	2.81484	0.3449	0.698746	3.08794
msx2b	0.431163	0.183206	1.07905	1.10829	0.356806	0.240168	0.608651	0.189197	0.0686281	1.12259	1.40322	0.0448526	0.363633	0.0500162	2.29662	0.740746	0.51139	2.49029	1.10436	2.62719	0.388013	0.444657	1.67263
msx3	0.862325	0.59542	0.750641	0.709306	0.535209	0.560392	0.689805	0.567592	0.274512	0.949885	1.72008	0.448526	1.1948	2.00065	1.28081	1.11112	1.15063	1.16891	0.552179	1.64199	1.20715	0.825791	1.32953
mt2	33.4459	42.7786	35.4678	37.7705	64.1061	38.6671	37.4929	71.0247	60.2211	40.9746	17.6082	13.8594	52.7268	7.35238	26.0578	38.4262	46.089	35.0165	16.5102	33.309	48.5878	26.4253	59.4428
mta1	23.5292	24.1832	24.1613	20.4369	16.0563	14.0098	16.7176	23.8767	21.7894	20.6384	23.0853	19.466	24.2595	25.7083	27.2503	23.4261	28.7657	21.7011	19.4919	24.2546	22.6341	24.1385	25.3039
mta2	25.069	32.9771	39.5963	37.9922	26.1063	25.698	32.6237	33.1474	29.9562	36.7865	46.3969	30.0512	39.636	32.8607	43.2825	36.1577	33.7517	37.4051	32.4681	42.9264	29.3165	31.253	34.9109
mta3	31.5981	30.8244	33.6381	32.1847	35.3238	34.5842	27.3893	30.1959	30.3679	28.4966	48.796	40.8607	48.571	42.7639	35.3326	28.102	25.8252	32.7803	36.7751	38.1411	28.9285	28.458	35.2111
mtap	15.8914	23.2214	26.8823	19.5946	18.1376	19.2134	15.2163	21.1523	15.9217	12.7371	41.9609	20.4976	36.9347	20.8067	17.6663	18.2409	13.424	19.5157	15.1297	25.3336	24.2724	14.6102	21.3154
mtbp	1.97103	4.07634	6.09896	3.28054	1.24882	2.16151	1.98826	2.27037	1.57845	4.23131	6.33714	2.01837	2.44154	3.45112	3.75409	2.87039	2.23733	1.62631	2.54002	2.11113	2.80231	1.84215	4.46036
mtch2	46.8735	43.0076	58.1747	129.714	92.4128	94.386	117.551	61.0351	103.388	61.2676	113.435	136.666	124.415	80.8262	73.0502	106.066	89.0457	55.5994	77.9125	61.1759	70.2303	60.2192	53.7816
mtdha	37.7575	45.3893	51.5597	49.0308	47.0389	38.587	41.3477	46.3912	33.868	43.5652	67.2643	45.3459	58.9605	42.3637	42.885	41.4818	34.2631	53.9223	41.6895	54.7956	38.7151	40.7814	49.6215
mtdhb	211.454	199.008	168.472	147.314	214.262	266.186	157.357	250.838	195.487	213.897	167.753	193.359	213.141	133.993	122.339	161.159	153.673	138.592	199.282	181.37	147.962	226.013	158.514
mterf2	2.83335	2.70229	2.90874	2.83722	2.37871	3.44241	3.53018	2.19469	2.84806	2.97919	1.58429	0.986756	1.66232	1.45047	2.73828	3.00928	5.43351	2.59193	1.82219	2.3457	3.83702	2.92203	2.83061
mterf3	7.20657	5.08397	5.11374	7.5807	4.99528	6.40448	6.4517	4.35154	6.48535	4.57672	7.51404	6.41392	6.38956	8.0026	7.33152	6.99079	6.77591	5.33633	7.23355	8.3507	6.94112	6.16167	7.63407
mterf4	5.91309	4.90076	4.26927	8.99932	9.33642	9.20644	8.92688	4.91913	6.96575	5.22437	6.29188	6.68303	4.88308	6.35206	5.0349	7.45376	7.41515	4.11659	5.8531	5.0198	7.15668	5.90758	6.0901
mtf1	7.63774	8.79389	7.31875	8.73333	5.76836	4.56319	11.6455	8.6274	12.5246	9.62838	7.46878	8.61169	6.90903	7.15232	9.40731	12.2223	10.867	9.14799	9.44227	6.47414	6.63933	7.3686	7.11941
mtf2	0.677541	0.778626	0.750641	0.886632	0.77308	0.320224	0.811535	0.529753	0.892165	1.33847	2.53486	1.25587	1.61038	1.25041	1.10414	0.879636	0.639237	1.06727	0.993923	1.21977	1.0347	0.635224	1.41531
mtfmt	1.53987	1.64886	1.5482	4.96514	3.92487	5.84409	5.84305	2.42173	2.4363	3.06554	4.25494	4.03673	3.48049	2.75089	2.95911	8.10191	4.09112	2.13453	4.14135	2.20496	2.93165	3.43021	2.57328
mtfp1	4.25003	4.76336	5.72364	16.0037	9.7527	9.44661	19.5986	10.0275	12.5589	8.03085	10.0036	6.36906	4.93502	3.65118	10.2465	19.6761	13.3601	7.26757	9.99445	6.38031	7.07045	9.27427	6.30454
mtfr1	4.92757	4.39695	6.5212	16.713	14.9264	8.08566	15.4597	6.24352	7.99517	10.0601	27.3855	33.4152	24.779	19.6064	11.7481	13.5186	6.77591	13.3662	10.7123	11.2125	7.02734	8.25791	4.58902
mtfr1l	18.3552	14.6565	11.1189	36.2633	26.1063	34.1839	44.5127	27.1688	31.6719	23.6176	10.8184	40.7261	13.5583	11.8038	13.9564	29.815	44.0434	14.8401	27.8851	13.5112	25.9106	24.6467	11.108
mtfr2	0.862325	0.916031	1.59511	0.886632	0.356806	0.40028	0.852111	1.28654	0.480396	1.38165	0.497918	0.403673	1.03895	0.450146	2.69411	1.25001	0.767084	1.67713	0.662615	1.26668	1.0347	1.27045	1.28664
mtg1	5.85149	5.77099	5.48907	10.0633	10.6447	10.5674	8.52111	6.96247	7.06869	6.17425	7.46878	7.26612	5.40255	7.1023	5.82988	10.7408	6.90376	6.30195	7.50964	5.95809	7.37224	6.35224	7.24808
mtg2	4.49641	3.16031	3.47172	9.08798	7.55239	10.3272	11.1586	6.28135	11.5981	4.92213	7.51404	10.944	6.4415	7.50243	5.12323	12.4075	6.26452	4.47235	7.95138	4.22227	5.82019	5.3994	2.95927
mthfd1a	19.8335	17.4046	19.329	21.6782	15.1643	16.1713	13.8772	18.9197	16.2305	18.825	19.9167	14.308	17.87	24.4079	23.4079	18.6112	19.8803	20.0747	20.3202	20.9237	16.9432	16.3888	18.5276
mthfd1b	16.6922	15.3893	18.2031	19.7719	13.6776	8.48594	18.4218	23.6118	20.7943	20.3362	8.01196	6.72788	6.59735	6.00195	20.0513	19.4909	20.5195	23.0733	23.2468	22.4249	24.3586	19.4379	21.9587
mthfd1l	14.9675	23.542	56.908	50.3164	27.1767	9.92695	29.3776	24.52	18.0835	43.0471	185.995	23.1888	75.2721	28.0091	110.812	57.7319	25.953	80.5023	18.995	70.5118	40.6551	23.6939	27.6628
mthfd2	14.7211	12	17.0302	44.9079	36.2753	36.1853	38.1827	21.1901	28.9954	22.1496	41.9609	37.7659	27.8439	34.3611	26.367	27.6854	16.3645	24.293	27.9403	24.6768	15.2618	19.1202	11.2796
mthfr	38.1271	26.3359	31.4331	56.2568	47.9904	97.3481	76.4871	35.3799	59.1917	43.1334	52.5983	58.2186	26.3894	40.7132	60.5954	64.8616	36.2447	29.2227	40.1434	30.6349	34.878	47.9594	24.532
mthfs	0.677541	1.14504	1.92352	1.24128	0.832547	0.240168	1.09557	1.74062	1.9559	1.55436	0.588449	0.134558	0.20779	0.0500162	1.6783	1.89816	2.30125	1.88042	1.32523	1.87656	2.11251	0.825791	2.83061
mthfsd	26.3625	17.8168	9.24227	16.2697	24.7385	37.8665	11.7673	26.8282	29.7503	25.0424	6.29188	20.0939	6.38956	9.80318	10.1581	15.4168	16.748	9.14799	28.0507	7.50625	15.0894	25.2819	11.2367
mtif2	4.06525	3.38931	4.45693	6.47241	4.99528	7.68538	6.04593	4.08666	3.60297	3.97225	7.10665	3.04997	4.62334	5.30172	3.97492	8.37969	5.17782	4.57399	5.90832	4.87906	5.60463	4.12896	5.18945
mtif3	24.5763	20.7023	13.793	15.915	22.3598	22.9761	17.6915	15.0223	22.7502	18.3069	10.1394	14.4874	9.14278	11.9539	14.0889	10.926	20.967	11.2317	23.1363	10.4618	13.1493	26.2983	14.8393
mtm1	47.3047	33.2977	27.3984	47.1245	84.0278	77.5743	66.0995	43.0992	72.9173	59.7996	38.2039	109.665	31.8439	54.3176	36.6576	44.8151	41.2947	36.8461	51.0766	30.9164	35.0936	54.1211	28.4777
mtmr10	19.0943	18.0458	14.1684	15.0727	15.9968	12.6489	23.1287	19.5252	34.314	17.2275	10.1847	12.6484	8.25967	10.6034	15.6347	17.3149	23.0765	17.4828	12.2032	12.1038	15.3049	21.7882	12.3089
mtmr11	25.9929	30.0916	18.4376	11.3489	15.8779	15.1306	17.6915	38.7855	27.211	23.7471	13.8512	18.4793	17.2466	22.7574	14.3097	17.8242	19.1771	19.2108	16.8415	20.3138	26.3849	25.3454	15.4397
mtmr12	10.2863	7.60306	13.6992	13.8315	11.953	6.24437	10.7934	9.95179	9.67656	11.0964	13.987	17.6271	11.0648	11.1536	18.108	15.8334	12.9765	16.8221	11.8719	16.0915	10.1746	8.95666	9.04938
mtmr14	37.6959	30.916	29.9318	48.0555	45.136	27.6193	61.1491	33.3744	43.9906	32.7279	36.5291	69.656	38.5451	37.4121	44.1216	52.593	39.8245	55.3961	48.5366	42.7856	30.0925	41.099	22.0873
mtmr1a	10.8407	13.8321	12.2918	11.7035	9.33642	10.3272	8.80515	11.9951	16.8482	10.017	9.55098	10.5404	10.6493	16.5554	11.9689	17.7779	13.1683	11.0284	9.49748	9.80504	14.184	11.6246	9.13515
mtmr1b	6.65222	6.0458	4.69151	4.74348	3.50859	4.0028	4.7069	7.53006	7.89223	5.65613	4.07388	4.30585	4.57139	4.50146	6.53653	6.62042	7.2873	8.13154	6.23963	4.17535	10.2177	5.58997	5.61833
mtmr3	228.455	204.55	145.953	105.465	159.73	143.701	142.627	192.868	207.806	156.688	93.9708	175.643	98.9602	197.964	144.555	163.566	165.754	189.008	198.122	161.291	146.496	171.574	119.1
mtmr4	68.6164	42.4122	35.2332	73.7678	78.3784	72.6108	84.9271	53.0131	107.746	66.4488	125.792	239.064	142.96	93.7804	43.1058	53.5189	50.0523	43.5038	72.0594	47.5709	40.4827	73.8766	34.1818
mtmr6	30.9205	30.229	35.8431	34.1353	39.3081	71.0097	32.502	30.0446	39.0151	25.4742	30.0562	40.2776	29.4023	30.1598	33.1243	30.4632	28.3821	27.0374	33.0203	27.6793	31.5584	34.2386	39.7143
mtmr7a	1.84784	1.28244	0.938302	1.95059	2.31924	1.12078	1.17673	2.83796	2.74512	2.50424	1.44849	2.5566	1.92206	2.1507	1.14831	2.17594	1.72594	1.3722	1.32523	1.50125	1.46583	2.03272	0.686209
mtmr7b	1.78625	3.1145	3.37789	5.45279	4.75741	4.64325	7.46612	4.61642	3.60297	3.10872	7.46878	13.4558	8.93499	9.40305	3.00327	4.95374	2.30125	4.37071	3.6996	7.27168	3.19033	2.85851	3.00216
mtmr8	6.40584	5.9084	7.03726	10.0189	4.10327	3.52246	6.93862	6.39487	5.1471	6.86508	17.6535	6.32421	8.83109	8.9529	14.398	9.02784	8.374	11.8924	7.73051	16.8421	8.19138	7.55917	9.26382
mtmr9	18.4168	18.3206	22.3785	26.5103	20.3974	21.375	19.5986	24.4065	37.9856	31.778	32.9079	27.8534	30.5452	23.3576	28.8844	24.6761	17.1316	30.3916	19.2158	27.3509	18.8833	16.7699	18.785
mtnr1aa	1.23189	0.687023	0.797557	1.28562	0.475741	0.560392	1.58249	1.2487	6.82849	0.777179	0.316857	0.762494	0.259738	0.150049	0.353326	1.29631	2.55695	0.508222	0.607397	0	0.776026	0.317612	0.385992
mto1	1.97103	1.55725	3.84704	8.73333	8.0876	6.96487	7.669	3.97315	5.52456	4.92213	10.3205	12.1102	8.46746	6.35206	5.56489	7.59265	1.78986	4.8281	5.96354	5.0198	4.18192	3.93839	4.2888
mtor	39.9133	36.7328	38.3765	33.6477	29.7338	30.5814	37.0871	39.8071	55.2799	40.6292	21.8179	27.674	19.2206	40.113	42.5758	34.3058	36.3726	32.9328	39.0943	37.2967	42.7245	43.6399	36.7979
mtpap	8.62325	8.33588	7.69407	12.9005	13.3802	18.0927	15.5003	9.98962	17.6374	11.744	11.7237	14.1286	8.51941	9.253	12.0131	20.2316	13.0404	9.91032	13.3627	7.74082	7.19979	12.4504	7.80562
mtpn	51.2468	84.8702	136.804	111.538	96.4566	103.112	84.359	82.6036	63.5153	92.0525	168.206	77.4604	154.856	106.685	120.219	104.214	70.0604	113.333	82.3852	115.268	103.556	64.0941	156.241
mtr	15.645	16.0305	28.9935	35.6869	20.4569	14.4101	36.9248	15.098	21.309	17.0548	50.9687	24.8035	25.3504	25.3582	39.9259	28.6113	21.8619	29.7818	29.1551	38.2819	18.7971	18.6756	17.241
mtres1	30.3046	23.6336	14.0745	30.2785	32.8856	53.9578	38.5479	27.3958	35.8582	23.6176	12.5838	39.2908	15.9479	17.4557	14.8839	28.7039	32.0897	11.435	29.4312	13.089	25.8244	34.1751	17.7985
mtrex	16.3226	22.6718	27.7737	27.2196	22.4788	21.2148	22.9259	18.9576	19.2159	20.5089	55.8574	34.4916	55.7917	38.0123	30.5627	24.0279	14.255	26.0209	19.7128	26.8348	18.6677	17.9133	23.4598
mtrfr	9.97833	7.00764	5.72364	11.7479	9.57429	9.44661	15.2974	7.94629	10.8775	10.2329	16.8387	19.6454	12.7791	14.2046	8.74482	11.4353	14.1271	11.2825	12.7001	8.3507	8.27761	11.1164	6.39032
mtrr	23.5908	24.8702	27.4922	37.5045	29.9122	33.0631	52.4251	27.8877	27.0051	23.963	38.385	59.1605	30.8049	23.9578	27.2503	31.528	32.5372	18.5501	36.7751	31.104	17.5899	34.8738	17.4554
mtss1	14.8443	11.542	12.4794	11.1272	10.3474	6.48454	11.1992	12.0708	13.005	12.8235	12.448	8.74625	7.16877	10.6535	11.0856	12.5464	15.0221	10.2153	10.6571	10.6495	11.5973	11.7516	10.336
mtss1la	84.4463	77.7252	43.6779	33.825	47.7525	63.8046	54.6569	69.6625	44.8484	65.8443	18.1061	24.3101	24.9868	34.7613	18.4171	34.5373	55.8693	58.0389	66.0406	45.9758	47.0789	52.7236	36.4977
mtss1lb	12.6885	4.90076	3.14331	4.69915	6.95772	5.12359	6.41112	7.30302	24.2257	5.09484	8.41935	3.94703	3.89607	10.7535	7.46401	11.6667	6.39237	10.3677	7.56486	6.9902	4.87172	6.47929	6.64765
mttp	2.3406	1.23664	0.469151	2.39391	4.28167	3.84269	2.06941	2.61092	4.97553	2.24518	0.905306	1.61469	0.415581	0.80026	3.0916	7.68524	1.91771	0.660688	2.37437	0.23457	2.62986	2.47737	0.814873
mturn	2.77176	2.10687	1.31362	1.50727	1.24882	1.84129	0.892688	2.61092	2.23041	2.0293	0.724245	0.538231	1.35064	0.750243	0.662486	0.925932	2.23733	1.01644	1.98785	0.797539	2.71609	2.60442	0.814873
mtus1a	62.3954	58.0305	28.0552	24.7814	29.7933	27.5393	32.2991	59.635	56.7211	38.9453	15.3902	26.8667	19.3765	24.3579	26.3228	31.5743	61.175	30.2392	33.3516	21.862	41.2156	56.2173	37.6557
mtus1b	41.5764	81.9848	113.018	56.8774	29.9717	36.1853	26.6995	45.4074	36.2356	55.1797	58.347	25.4314	36.727	21.2069	80.2492	58.9356	50.6276	70.6936	36.3886	72.2477	64.7119	34.048	102.202
mtus2a	0.615947	0.59542	0.609896	0.531979	2.08137	1.20084	0.689805	1.21086	0.51471	0.25906	0.543184	0.448526	0.20779	0.700227	0.132497	0.648153	1.21455	1.42302	1.27001	0.891367	1.07781	1.65158	0.42888
mtus2b	0.862325	0.549618	0.18766	0.398984	0.356806	0.40028	0.568074	0.302716	0.823537	0.302236	0.0452653	0.313968	0.363633	0.0500162	0.132497	0.833339	1.02278	0.762332	0.607397	0.422227	0.388013	0.317612	0.343104
mtx1a	3.88046	5.08397	7.64716	7.62504	6.95772	7.68538	5.84305	3.97315	4.18631	5.78566	9.32465	4.84408	9.19473	6.00195	8.1265	8.28709	4.92212	7.72497	5.52179	7.17785	5.64774	5.65349	7.97717
mtx1b	2.64857	2.9771	2.53341	6.0291	4.87635	6.40448	7.54727	3.065	6.21084	4.31766	6.11082	5.87569	4.72723	5.80188	2.91494	6.8056	4.98605	3.10015	4.41743	3.0025	4.05258	4.06543	3.30238
mtx2	25.5002	25.9695	22.6131	40.5634	29.9717	39.4676	43.62	30.9527	41.6915	30.4395	16.1597	19.78	14.5973	15.355	28.1336	50.0003	52.5453	22.2093	32.6338	18.1557	32.3775	28.0769	24.4033
mtx3	5.29714	4.53435	4.22236	8.77766	4.34114	4.24297	8.92688	6.47055	8.33831	6.21743	4.11914	7.44553	4.15581	5.35174	6.93403	10.0464	9.33286	5.13304	5.8531	5.20746	5.69085	7.05099	4.20303
muc15	8.50006	8.42748	49.4954	28.8599	9.33642	4.0028	16.2307	12.3357	4.83828	16.1912	12.8553	2.73601	14.4414	3.95128	34.891	12.5464	6.52022	8.38565	22.6946	37.109	7.84648	11.6246	37.4841
mul1a	25.9314	20.0611	20.455	41.9377	43.7682	50.9156	63.8272	31.8608	44.5053	35.1026	22.6779	61.2686	20.8829	24.1578	28.3103	49.2596	42.1896	20.583	36.4438	20.4076	28.0663	31.7612	19.9
mul1b	13.674	9.34351	10.1337	13.1222	16.3536	23.5365	17.8943	12.6384	14.3776	10.6646	15.6165	48.2165	19.9998	20.2066	11.5714	13.889	12.1455	7.77579	13.8045	10.1334	13.1924	20.8989	7.11941
mus81	24.6995	27.4809	17.124	14.5408	26.1063	21.2148	22.0332	21.7577	20.2453	21.1134	10.411	26.777	19.4804	22.2072	18.9913	18.6112	24.8024	19.6174	20.1545	17.4051	21.7718	23.4398	21.0151
musk	34.801	20.1527	6.47428	21.7668	18.6728	37.6263	29.0529	37.7638	64.9565	22.495	7.33298	46.3775	4.93502	6.50211	6.93403	17.639	68.5901	4.98057	14.9641	2.20496	19.4438	34.4291	6.86209
mustn1a	19.1559	20.1527	15.0128	11.3489	21.7652	32.1825	13.7555	22.3631	16.6766	16.4071	7.19718	6.997	11.0129	13.9045	8.61232	15.4168	19.6885	15.1958	16.3445	20.736	32.8517	19.8825	27.7914
mutyh	1.72465	1.60305	1.50128	1.10829	2.2003	1.20084	1.78538	1.55142	1.02942	1.51118	1.31269	0.672788	0.727267	1.45047	1.76663	1.62038	0.958855	2.7444	0.717833	1.87656	1.85384	1.90567	2.40173
mvb12a	10.0399	11.4504	14.7313	14.4521	12.7855	7.68538	11.2803	13.4709	9.2991	12.0894	11.1805	9.19478	14.5453	4.85157	25.7045	16.6205	11.3784	18.4993	11.4301	12.8075	9.01052	9.14723	10.8507
mvb12ba	21.0654	20.0153	21.8155	26.3773	20.2785	21.2148	31.3658	22.1739	26.3189	22.97	22.3158	23.4579	21.4024	19.7064	22.6129	27.2687	23.2682	23.8356	21.2589	20.3138	22.591	20.6448	20.7149
mvda	2.40219	1.55725	1.68894	2.61556	1.8435	2.32162	2.51576	1.32438	2.47061	1.98612	2.76118	1.52499	3.22075	3.05099	2.20829	1.94446	2.74872	2.33782	2.98177	2.48645	2.11251	1.96919	2.10151
mvk	1.78625	1.41985	2.15809	4.78781	4.51954	2.48174	2.79979	1.4379	1.85296	2.50424	2.26327	1.74925	2.0779	3.90127	2.42912	2.54631	2.17341	4.47235	1.82219	2.62719	3.88013	2.79499	4.07436
mvp	137.726	149.542	290.357	234.47	168.531	149.625	155.044	141.822	109.805	158.501	272.271	88.9426	270.699	142.446	286.194	115.649	140.313	148.807	170.458	209.471	158.999	152.962	344.777
mxd1	22.7284	19.8321	19.6574	26.2	23.4303	24.7373	20.897	18.617	20.3482	17.4433	25.937	17.2682	38.4412	15.9552	16.0322	13.4723	21.8619	15.0942	19.6576	17.7335	19.1851	21.28	18.3561
mxd3	0.800731	0.778626	1.21979	0.975295	0.77308	0.80056	0.973842	0.794629	0.857851	1.468	0.316857	0.448526	0.20779	0.950308	1.01581	1.11112	0.831008	0.863977	1.32523	1.12594	1.89695	0.825791	1.15798
mxd4	35.2937	34.1679	35.9839	22.2545	25.809	52.4367	29.6616	27.6228	27.9316	38.4272	30.5088	34.0879	42.4412	48.2657	21.9504	29.5835	48.3263	18.6009	38.4317	34.951	35.6972	35.1279	55.1111
mxi1	9.2392	8.9771	9.71142	9.97461	9.99057	8.80616	8.35881	7.3787	8.50988	7.98767	6.60874	15.3844	8.20772	17.8558	6.27154	9.35192	5.36959	6.14948	15.461	12.6668	7.19979	9.14723	7.84851
mxra5a	11.1486	5.45038	4.73842	6.0291	3.38966	4.56319	7.42554	12.3735	18.2208	7.08096	1.08637	2.37719	1.45453	1.90062	6.5807	6.62042	13.1683	8.13154	5.2457	4.83215	13.1493	10.7353	7.29097
mxra8a	46.5656	57.0687	39.5025	16.6687	38.4161	29.0603	22.5607	80.7873	44.471	49.7394	14.4849	33.1909	45.1944	28.0591	15.0605	34.7225	31.1308	39.3872	35.1738	35.6078	92.4333	39.4474	64.8896
mxra8b	65.2287	72.5496	50.1053	35.6426	67.1985	63.0841	47.5154	92.8581	71.3046	73.9183	26.5255	60.7304	74.9604	34.061	33.9193	68.8894	54.7826	54.7863	40.53	57.6105	130.89	76.2269	100.615
myadmb	54.4497	57.7099	36.7345	32.2291	38.3566	35.4648	30.676	90.9661	91.4812	65.8875	25.8465	32.9666	28.9868	43.114	37.6734	62.8708	68.654	56.7175	33.959	25.3805	72.2566	74.4483	42.4163
myb	5.05076	9.43512	35.6555	31.6971	10.8826	2.24157	15.5815	11.3518	4.63239	24.0925	35.0354	7.17641	18.3375	4.60149	49.2007	19.3983	6.26452	17.8386	14.7432	30.4941	5.08728	9.27427	21.8729
mybbp1a	109.146	72.5496	58.4093	85.826	109.48	88.0616	103.308	73.1816	80.1233	71.1119	106.147	117.379	99.3238	101.933	64.0845	100.001	52.0339	77.5546	85.8639	103.539	58.9348	108.877	64.5894
mybl1	3.32611	2.8397	3.89395	6.20642	3.80593	4.96347	5.03152	2.6866	2.60787	3.45413	3.30437	3.81247	2.0779	5.70185	6.40404	3.37965	3.57973	3.15097	4.80396	5.62969	2.54364	3.74782	2.27307
mybl2a	1.66306	1.28244	2.72108	1.50727	1.12989	1.60112	1.66365	0.870308	1.20099	2.11565	3.98335	2.01837	1.81817	5.10165	1.63413	1.94446	1.66202	2.43946	2.20872	2.11113	2.11251	1.52454	3.08794
mybl2b	0.985515	1.00763	2.11118	0.930964	0.416274	0.320224	0.486921	0.794629	0.549025	1.07942	0.76951	0.583083	0.571424	0.350114	1.8108	1.06482	0.831008	1.01644	1.04914	1.40742	1.33649	0.444657	0.943537
mybpc1	891.952	637.832	180.67	80.1959	203.023	133.373	264.682	259.238	681.923	256.685	23.8548	111.459	11.7921	37.1621	78.4826	93.9821	991.584	108.556	199.558	39.2671	136.365	453.741	42.8451
mybpc2a	468.304	67.3741	98.0995	35.0663	136.478	31.5421	11.4426	64.4028	38.1572	59.4974	74.9141	13.7697	47.3243	100.283	139.122	285.743	22.8847	143.42	357.37	165.466	15.3049	120.248	83.0312
mybpc2b	2550.51	854.153	293.219	680.933	1836	2999.38	1002.81	917.986	1744.25	1062.4	143.401	948.452	232.258	426.788	348.998	481.439	866.805	392.703	1632.79	146.278	353.437	2177.1	334.784
mybpc3	582.377	459.756	206.239	1140.83	718.488	1092.12	1736.64	859.07	1745.04	668.806	185.271	519.393	87.7395	203.716	394.444	1178.94	2068.44	220.365	642.682	96.5961	986.889	839.131	260.287
mybphb	2616.42	638.886	201.453	652.207	1428.12	2337.64	600.617	1159.06	1289.69	1043.23	118.459	1377.24	143.791	364.018	315.167	431.253	435.384	244.759	2635.88	161.244	464.796	1229.29	241.588
myca	4.31163	10.3053	10.1806	10.1076	6.42251	4.48314	7.70958	7.68142	6.41672	6.13108	7.46878	5.42716	5.87008	4.90159	6.80153	7.26857	7.86261	9.30045	6.73659	9.80504	7.02734	4.19248	9.43537
mycb	38.743	51.7099	73.4221	59.5373	38.654	12.889	23.007	85.2902	141.923	70.6369	76.6794	28.6159	33.5062	31.6603	43.3708	41.5281	38.6738	29.2736	28.9342	26.5534	27.2471	34.3021	33.8815
mycbp2	78.8412	90.5038	135.35	89.7272	57.0295	52.0364	77.2581	79.0845	78.6478	83.2877	83.2429	61.8965	63.7917	78.6255	155.905	88.7969	73.0009	110.996	80.1764	110.905	82	80.9275	110.265
mych	13.2429	18.8244	10.9312	19.5502	19.2081	10.0871	13.0657	12.8654	19.2845	11.7009	13.4438	14.7565	9.19473	16.3053	4.28408	7.82413	19.6885	10.012	11.0988	16.8421	12.0284	13.2127	20.8007
mycla	1.1703	1.87786	3.37789	0.930964	1.01095	2.24157	0.689805	1.8163	1.13236	2.97919	0.995837	0.627936	0.675319	0.900292	3.0916	1.3426	1.66202	1.88042	1.82219	1.59508	1.98318	1.39749	2.31595
myclb	8.99282	15.8473	22.9415	21.8111	14.2722	9.20644	15.9872	12.5249	8.68145	17.0548	16.0692	16.0124	21.8699	13.9545	17.4455	16.2038	11.3145	29.3244	13.0867	22.6126	10.735	8.95666	11.2367
mycn	1.97103	2.01527	4.64459	7.7137	1.96243	1.76123	3.32729	4.84345	3.39709	5.61296	5.83923	1.56984	4.41555	2.10068	9.62814	3.84262	2.6848	3.65919	3.36829	8.44453	3.36278	4.31952	5.10368
myct1a	39.359	33.0687	18.8599	15.3831	28.6634	20.7345	14.2424	29.5148	41.2455	20.5952	14.6207	14.9808	14.909	28.4592	11.7039	18.1483	44.2991	12.7055	17.228	15.294	26.6867	31.4436	23.1167
myct1b	10.7175	7.83206	3.33097	7.7137	7.9092	10.7275	8.68342	6.20568	13.7942	5.87202	3.48543	6.01024	3.2727	6.00195	5.78572	10.0464	23.7796	2.84604	6.35006	2.76793	8.62251	12.0693	5.361
myd88	6.9602	8.01527	9.19536	12.7232	9.81217	4.96347	8.84573	10.1788	8.68145	7.34002	28.7435	18.7932	24.5712	21.3069	8.259	9.30562	6.90376	9.8595	7.0679	10.0865	8.83807	6.92394	5.361
mydgf	3.63408	3.52672	5.62981	4.38883	4.0438	5.76403	5.19382	4.35154	3.22552	4.57672	7.8309	3.72276	6.49345	6.55213	4.68157	3.05558	2.87657	3.2018	4.19656	5.3482	4.61304	3.23964	7.80562
myef2	39.1742	45.7557	53.4363	35.9973	38.8324	52.9971	38.0204	42.6073	40.0102	45.2923	48.9771	37.0931	47.7918	60.5696	41.7366	41.3429	43.2124	38.7265	41.3582	51.3709	40.7413	40.7814	60.0861
myf5	0.92392	0.274809	0.140745	0.576311	1.48669	1.84129	0.770958	1.28654	2.84806	2.37471	0.226327	1.21102	0.103895	0.40013	0.441658	0.601856	1.27847	0.406577	0.386526	0.187656	0.17245	2.15976	0.343104
myf6	15.7066	8.38168	3.0964	10.9499	28.9608	34.7443	19.9232	36.061	77.6527	21.4588	4.88865	78.9854	7.5324	13.3543	6.4482	11.8519	17.2594	2.84604	12.1479	2.11113	7.07045	18.2945	4.07436
myh11a	75.0839	84.5038	88.9979	62.6849	56.97	65.4058	56.5234	109.545	84.138	76.3794	43.3189	69.1627	55.1684	58.7691	68.1478	106.991	83.2926	57.6323	58.3101	49.4005	85.4921	81.9439	102.074
myh14	3.14133	2.15267	1.68894	3.94551	3.27072	2.32162	4.13883	3.17852	6.55398	4.40401	0.67898	2.6463	0.623371	0.700227	2.03163	2.54631	2.17341	1.57549	2.65046	1.78273	1.81073	2.92203	1.62975
myh6	0.0615947	0.320611	0.375321	0.709306	0.475741	0.240168	0.24346	0.227037	0.205884	0.388589	0.905306	0.358821	0.155843	1.20039	0.706652	0.601856	0.127847	0.71151	0.828269	0.609883	0.388013	0.381134	0.471768
myh9b	370.8	593.405	1086.37	486.273	331.711	328.79	329.645	657.688	338.405	631.415	617.781	308.317	443.685	573.136	716.148	560.467	428.161	570.834	427.276	732.61	611.206	390.155	1043.34
myhb	2.95654	6.91603	0.375321	11.0829	5.05475	11.2078	24.6301	4.61642	7.72066	9.19662	0.135796	4.70952	0.0519476	0.650211	1.45747	6.8056	28.3182	1.16891	4.41743	0.23457	2.32808	5.14531	1.11509
myl1	3923.09	1211.08	444.004	617.628	2439.54	4452.16	787.919	1925.95	3296.31	1836.82	233.433	1817.43	327.997	609.148	720.476	791.904	690.887	648.999	4119.98	379.347	461.994	1909.17	387.493
myl12.1	109.946	182.428	330.001	287.712	172.337	153.948	182.271	170.732	132.864	207.334	358.818	141.33	268.621	158.601	299.311	239.816	174.512	270.475	159.304	286.692	254.881	144.831	390.667
myl13	4364.17	3294.5	1113.06	4459.36	3306.76	9019.11	9887.58	4670.98	8598.58	2823.84	598.543	3056.79	354.958	731.587	1679.09	4886.93	12085.7	783.068	2680.44	400.505	4027.18	6149.67	1103.34
myl6	54.8192	79.6489	78.5828	57.2321	74.9887	69.8089	49.0573	80.6359	57.8191	55.741	83.8314	66.4266	86.5967	87.8785	70.3119	84.445	57.5313	60.6816	65.1572	69.9489	73.3344	58.8853	100.358
myl9a	43.7938	50.7481	26.6478	12.0139	25.809	22.6559	19.6797	58.3485	37.0248	36.2683	11.8142	16.416	11.9999	25.6083	33.831	39.491	27.8068	27.139	30.922	23.6916	51.735	34.4927	29.7214
myl9b	309.328	285.389	127.562	140.354	177.273	391.954	365.88	270.628	415.543	209.925	74.4614	199.953	79.3759	117.888	95.2214	217.594	426.115	92.7504	172.998	92.8429	263.418	393.14	151.995
mylipa	18.9096	17.2672	14.2622	14.2304	16.2347	17.6123	14.9728	15.0223	22.2012	23.4017	23.1758	15.205	25.1946	14.1546	16.4297	16.6668	20.7113	10.8759	14.5223	14.4495	19.4869	22.1693	27.6628
mylipb	6.15947	4.12214	7.17801	7.18172	6.54144	6.40448	7.30381	5.07049	4.35788	6.0879	4.48127	4.17129	2.28569	6.00195	5.52072	6.01856	3.96327	11.435	7.12311	7.36551	6.98423	4.31952	7.29097
mylk2	17.6777	14.7023	4.59768	25.269	16.0563	38.4269	26.4966	29.2499	29.2356	19.1704	7.28771	16.3712	2.64933	9.00292	8.3915	26.7131	31.6422	4.77728	15.6267	1.50125	15.0463	19.0567	7.29097
mylk3	52.5402	36.7328	15.1067	169.613	67.9121	82.858	131.996	78.8575	71.0644	45.1627	21.1842	90.3779	13.87	27.1588	75.7443	160.186	108.351	31.6114	66.1511	15.0125	51.2608	63.4589	22.6449
mylk4a	46.3192	24.2748	10.7436	51.6463	28.485	50.5153	40.6173	77.3061	82.6625	44.1697	8.46461	13.0072	2.96101	9.95323	22.5245	50.9726	31.3865	27.0882	49.1992	11.447	19.7455	42.8141	10.9364
mylk4b	5.42033	1.69466	1.40745	1.28562	1.42722	0.960672	1.98826	3.14068	3.77454	1.89977	0.814776	5.24775	0.623371	1.45047	1.32497	1.3889	4.15504	1.67713	3.03699	0.797539	1.7245	4.00191	1.28664
mylk5	7.51455	12.4122	65.728	33.027	9.09855	3.12218	18.7059	13.9249	7.103	42.9607	9.9131	4.17129	6.18177	8.30269	85.9024	23.8428	14.6385	13.0105	22.5289	41.8943	9.57098	19.946	66.9053
mylka	93.1311	103.511	67.2293	60.1137	104.425	91.9043	84.5619	119.724	82.0449	75.1273	60.3387	92.7551	103.791	111.286	67.397	94.9544	74.535	114.35	98.2879	122.54	88.6825	84.9295	73.553
mylkb	6.15947	11.084	2.81491	4.47749	3.687	3.52246	3.85479	16.7629	14.1031	9.75791	4.93392	7.26612	3.84412	6.65216	3.79826	6.06486	7.03161	6.09866	5.35614	2.3457	5.94953	9.33779	5.23234
mylpfa	41428.8	10532.5	4222.31	6516.97	25969.8	44647.2	9555.58	16758.9	22213.7	17637.1	1635.07	22646.3	2774.16	4762.19	5605.17	7131.58	5382.69	4318.87	35657.1	3078.13	5780.1	21145.3	4397.05
mylpfb	53.8953	15.8015	6.05205	4.65482	139.987	236.485	3.81421	21.5685	111.624	44.8605	5.34131	35.2541	3.89607	40.7132	9.58397	9.76859	10.4835	6.35277	104.528	2.81484	9.35542	34.1751	12.652
mylz3	12080.9	3412.67	1351.81	2224.43	7961.06	13237.7	2295.67	5346.72	8726.57	4842	665.31	5625.14	988.511	1881.91	1814.55	1896.96	2206.9	1583.47	12237.9	855.806	1744.63	5671.09	1347.41
mymk	0.862325	0.59542	0.140745	1.01963	0.77308	0.640448	0.933265	0.605432	0.720595	0.431766	0	0.897051	0.20779	0.100032	0.264995	0.879636	2.04556	0.254111	1.10436	0.140742	1.0347	1.01636	0.21444
mynn	17.924	16.7176	14.4029	22.6534	21.2894	26.0983	23.007	18.8441	19.9365	15.2845	24.2169	27.9431	22.7011	29.7096	14.2655	19.3057	15.5335	15.5516	21.535	19.5632	13.8822	18.9297	15.9543
myo10	24.1451	38.9771	41.8013	26.865	28.6039	15.0505	19.3551	30.6878	20.5198	23.8335	90.6212	14.3528	68.9345	18.606	28.6194	25.0928	21.6701	40.9118	18.3324	43.9585	32.4206	20.3272	24.0602
myo10l1	2.40219	1.19084	1.40745	0.975295	1.90297	2.24157	2.35345	1.77846	2.71081	1.77024	1.31269	1.43528	0.935057	2.1507	1.5458	3.00928	4.09112	2.287	2.42959	1.17285	1.68139	3.55725	1.62975
myo15aa	4.37322	2.10687	1.92352	1.90626	2.31924	1.36095	1.37961	3.48123	1.68139	2.15883	0.995837	0.224263	1.71427	1.65054	1.89913	2.17594	1.78986	2.49029	1.60132	3.80004	1.7245	1.84215	1.58686
myo15ab	0.739136	0.458015	0.140745	0.443316	0.237871	0.80056	0.973842	0.681111	0.274512	0.302236	0.226327	0.17941	0.259738	0.250081	0.0883315	0.324076	1.15063	0.457399	0.496961	0.23457	0.388013	0.444657	0.385992
myo15b	1.90943	1.60305	1.8766	0.886632	1.01095	0.560392	1.17673	1.28654	0.960793	0.993062	1.31269	0.0897051	2.0779	2.05067	1.85496	0.972229	2.10948	1.3722	1.60132	2.48645	0.948476	0.762269	1.24375
myo16	1.23189	0.824428	0.797557	1.55161	2.0219	1.92134	2.15057	1.4379	1.68139	1.33847	0.76951	3.09483	1.76622	1.40045	1.58997	2.50002	1.40632	2.08371	1.93263	2.76793	1.55205	1.58806	1.24375
myo18aa	81.1202	40.9008	44.8039	46.4152	60.4786	71.3299	60.8245	61.1108	82.5596	64.5058	26.7518	126.529	23.0128	35.3615	51.4531	54.2596	41.6782	31.3573	62.5619	28.8052	36.775	65.7457	38.3419
myo18ab	85.1854	71.4046	77.363	92.2984	65.8307	58.601	110.531	79.198	103.011	70.5074	100.625	83.1567	54.3891	78.2754	79.2776	108.473	73.5123	112.825	79.3482	111.139	66.3933	73.1778	61.287
myo1b	53.6489	55.2367	57.3772	51.6463	36.0969	32.3426	42.8896	61.9054	50.0299	83.0286	142.676	53.7782	120.363	65.9214	56.0464	63.2412	69.2294	69.3214	48.7022	55.7808	65.4017	54.6293	52.1947
myo1ca	188.972	183.893	114.332	115.351	133.505	167.877	176.712	200.776	200.051	149.477	99.9458	136.845	109.402	165.654	101.449	175.186	184.867	151.653	147.984	110.248	185.987	177.863	138.614
myo1cb	61.9642	53.1298	44.0533	46.9915	43.7682	39.7878	49.1384	68.9435	72.5399	57.6408	80.9344	51.5804	59.6359	61.2199	42.2666	57.13	61.1111	55.5994	44.2296	48.6499	66.652	59.3299	42.502
myo1d	13.6124	11.9542	13.3708	9.08798	15.5211	5.68398	16.5959	16.0439	13.2109	15.8458	8.78147	21.1256	8.83109	12.5541	13.1172	14.3982	12.4012	16.009	10.5466	11.2594	13.4942	14.8642	11.108
myo1ea	23.5908	19.6489	42.4112	26.5103	16.0563	7.84549	23.8591	33.6015	29.7846	31.5189	15.0281	13.9491	12.883	22.1072	47.434	26.8983	21.2227	16.3139	24.7929	30.4941	17.6761	20.7083	34.5678
myo1eb	9.1776	48.6412	98.2871	54.3062	13.2018	7.52527	21.2216	25.2768	11.0148	33.98	68.6222	4.03673	37.8698	5.50178	78.4826	47.5003	27.5511	80.299	28.9342	88.1984	44.1903	13.0221	83.4601
myo1f	9.42398	10.2595	12.7609	11.6592	10.05	13.2092	10.55	12.9411	8.64714	11.3986	13.2175	14.8013	14.2856	15.505	8.43566	11.5279	10.2917	10.5202	10.1601	12.1507	11.2955	9.27427	12.9951
myo1g	4.6196	6.22901	7.64716	8.46734	6.24411	6.80476	9.04861	8.6274	6.86281	5.48343	10.8637	13.0969	14.5453	15.9052	5.07906	6.99079	7.2873	7.82661	6.23963	9.71121	8.79496	5.71702	4.97501
myo1ha	1.90943	2.19847	1.64203	1.59594	1.30829	1.52106	2.35345	1.17302	2.98532	2.0293	2.71592	4.4404	3.42854	5.60182	1.36914	1.25001	3.38796	0.559044	1.98785	1.87656	1.12093	1.96919	1.75841
myo3b	0.862325	0.458015	0.516066	0.443316	0.297338	0.240168	0.162307	1.21086	0.205884	0.863532	0.497918	0.448526	0.519476	0.650211	0.30916	0.27778	0.383542	0.355755	0.441743	0.844453	0.560463	0.508179	0.21444
myo5aa	18.848	41.2214	75.4864	35.7313	19.0297	17.8525	13.3903	27.4336	24.0198	30.2668	33.6321	9.06022	31.74	5.65183	53.3964	30.0002	28.7017	53.7698	20.4859	39.9708	31.5153	13.2127	52.5378
myo5b	12.3189	18.687	39.6902	25.003	10.5258	4.24297	11.4021	15.0223	5.07848	17.7024	35.6238	6.90729	15.2206	6.25203	41.03	19.3983	11.1227	20.8879	17.4489	29.8843	20.306	17.151	27.3197
myo5c	2.52538	4.76336	9.57068	10.6396	3.92487	1.76123	5.80247	3.065	2.16178	4.92213	6.97086	1.61469	6.18177	1.25041	10.8206	4.58337	3.57973	5.99701	6.40528	15.3878	2.80231	2.28681	7.84851
myo6a	6.28266	14.9771	29.4627	10.6396	5.17369	1.84129	5.43728	12.9033	5.3873	17.8319	32.3194	2.51174	10.8571	3.90127	20.8462	13.6112	8.11831	16.009	7.73051	15.1063	11.9853	5.97111	19.8572
myo6b	6.65222	5.12977	4.12853	4.12284	4.2222	3.60252	3.4896	5.71376	3.84317	4.87896	6.5182	4.48526	8.10383	11.7538	3.62159	5.78708	5.68921	5.48879	4.74874	5.0198	5.25973	6.03463	3.51682
myo7aa	4.98917	4.85496	3.47172	3.90118	4.28167	2.56179	4.66632	5.60024	5.21573	3.84272	7.74037	3.27424	3.63633	13.5044	5.60905	4.90744	4.98605	9.4021	6.79181	7.50625	6.46688	5.78054	5.31812
myo7ab	1.35508	1.78626	2.25192	1.72893	1.96243	1.2809	1.2173	1.77846	1.4755	2.07248	0.452653	0.448526	1.03895	1.20039	1.89913	2.6852	1.66202	2.23617	1.60132	3.23707	1.55205	2.15976	1.32953
myo9aa	48.0438	46.9924	37.016	29.4805	33.4803	23.6165	38.345	49.4184	55.177	50.4303	37.0723	31.6211	33.5062	49.0159	46.9482	48.2411	39.1213	43.4021	37.7138	41.472	41.9054	44.7833	40.4434
myo9ab	29.0727	27.3435	24.6773	19.1069	20.7542	22.1755	21.6274	30.1202	32.2552	27.9353	20.822	16.5057	17.6622	10.0032	20.0071	21.065	33.8156	27.5456	24.4615	17.2175	28.2387	28.6486	23.2453
myo9b	17.6161	45.9389	87.8251	40.6521	13.3208	10.8076	18.1378	32.05	22.4071	39.0748	55.7216	11.1234	29.1426	9.65313	87.934	38.5188	29.0214	65.9672	24.1855	56.7191	42.897	14.2925	74.2392
myoc	159.653	79.3741	74.032	49.9617	59.4082	78.615	103.227	75.8682	124.457	89.8505	96.8678	51.3113	27.6361	285.493	28.2219	104.167	165.498	136.762	66.8137	29.5559	101.401	120.947	90.1935
myocd	9.05441	6.27481	2.62725	7.49204	7.49293	9.60672	10.4688	14.152	27.6571	13.8165	3.57596	10.5852	2.70128	5.15167	6.22737	11.2038	8.56578	4.57399	6.68137	2.39262	5.64774	12.4504	4.11725
myod1	44.8409	22.4886	10.3682	9.48696	11.7151	30.1011	20.897	16.0061	51.0936	23.2722	2.03694	8.38743	0.935057	4.05131	11.4831	21.8983	61.9421	5.99701	21.7006	5.25437	21.1251	40.6543	11.2367
myof	41.7612	66.7328	67.2293	29.0815	22.5977	18.6531	29.2153	55.17	49.3436	43.5652	15.0733	13.994	16.883	12.8542	89.7007	70.2783	49.9244	62.9178	37.8243	54.8425	65.8759	40.7179	70.851
myofl	45.7648	131.13	229.462	94.781	26.8199	23.5365	39.116	85.82	36.3386	85.4897	290.015	37.9901	200.466	36.6619	179.446	106.112	68.9737	189.567	63.9976	191.269	119.034	41.099	175.541
myog	28.3951	15.5267	7.08418	5.00947	8.02814	12.809	12.0919	10.141	33.7307	17.0979	1.1769	4.97863	0.779214	1.30042	14.4864	17.4538	41.3586	2.287	10.9884	2.72102	17.9779	32.714	9.00649
myom1a	1022.84	314.657	104.808	300.258	501.194	718.423	414.573	462.928	717.232	405.601	52.553	533.342	67.7397	118.638	216.412	292.502	468.689	144.386	821.091	66.3365	242.379	728.411	79.9004
myom1b	917.329	456.779	155.148	615.5	509.341	608.025	903.319	725.988	1044.76	522.005	94.8308	493.692	82.285	120.189	239.423	628.384	1235.07	178.132	790.169	77.7835	546.71	790.6	115.669
myom2a	1667.06	406.763	158.104	304.558	704.097	1123.51	340.763	695.755	798.796	593.074	98.6784	750.832	135.583	246.83	248.432	302.132	304.149	274.338	1471.01	149.468	239.835	969.67	109.965
myom2b	1797.64	468.779	167.112	354.342	949.163	1397.54	438.919	726.405	1151.1	626.752	93.9708	835.424	146.752	247.88	296.661	324.076	334.96	231.851	1527.11	126.762	230.824	1006.07	154.611
myom3	89.805	66.7328	28.4305	130.025	74.0372	93.1052	191.685	111.626	240.335	88.3393	19.4641	76.6979	10.2337	18.406	53.5289	174.816	220.089	36.3887	86.913	14.4495	121.707	121.899	25.7328
myorg	16.0762	19.3282	21.3464	16.979	13.2613	18.0126	24.062	16.4223	36.8876	21.761	5.83923	19.2417	7.01293	3.90127	12.9406	15.2316	27.4872	9.96114	15.3506	12.7606	15.3481	18.2945	18.2703
myoz1a	1052.96	281.221	81.4915	231.278	556.974	964.675	314.673	409.234	697.261	377.795	49.3845	408.472	61.8696	107.335	162	228.057	322.815	132.9	891.383	62.0204	142.702	597.682	87.3629
myoz1b	107.175	23.542	2.58033	8.33434	35.2049	35.2246	11.118	22.0226	45.569	32.4256	0.67898	33.5946	2.1818	4.75154	5.21156	5.69448	14.4468	4.72646	63.7767	3.51855	11.3817	36.716	3.98859
myoz2a	115.798	32.4733	12.3387	26.5103	55.4239	101.671	37.0871	68.6787	100.677	67.485	4.97918	32.6527	6.96098	12.1539	17.313	22.1298	51.6503	19.1091	81.3912	10.368	29.6183	85.1835	12.4804
myoz2b	159.037	138.916	47.1966	300.657	171.445	307.895	387.305	219.734	380.371	186.609	39.7429	172.189	26.4933	47.3153	90.0982	303.984	425.029	58.4455	151.297	32.0892	214.873	195.776	82.8597
myoz3a	1168.14	793.557	240.674	408.87	652.063	1134.15	674.791	878.255	1337.56	689.099	92.4318	623.54	174.18	103.784	322.454	455.327	645.693	221.28	650.522	167.905	245.785	931.937	196.985
myrf	0.184784	2.9313	4.31619	4.56615	0.0594677	0	0	0	0.034314	0.172706	0	0	0	0	6.3157	4.67596	0	0	0	0	0.129338	0	0.171552
myripa	16.0762	15.1145	7.4595	8.20135	9.87163	11.8483	9.37323	10.9735	10.2942	9.06709	17.6987	11.3028	14.6492	11.6038	2.95911	12.8242	14.7664	11.2317	11.5405	8.0223	13.02	12.3233	8.32028
myripb	0.615947	0.229008	0.234575	0.354653	0.297338	0.720504	0.284037	0.454074	0.377454	0.561296	0.271592	0.134558	0.259738	0.200065	0.441658	0.41667	0.639237	0.355755	0.27609	0.562969	0.646688	0.508179	0.21444
mysm1	14.9059	12.8244	10.6966	12.6788	13.4992	14.6503	14.5265	10.8221	11.7354	9.88744	13.1722	17.1337	11.8441	17.7558	12.2339	13.6575	9.84425	12.5531	14.2462	13.6989	11.3817	16.2617	9.73558
myt1a	0.246379	0.229008	0.328406	0.177326	0.118935	0.160112	0.24346	0.416234	0.102942	0.388589	0.226327	0.583083	0.363633	0.250081	0.220829	0.41667	0.127847	0.609866	0.331308	0.656797	0.17245	0.127045	0.257328
myt1b	0.123189	0.366412	0.422236	0.310321	0.356806	0	0.0405767	0.189197	0.137256	0.518119	0.407388	0.448526	0.20779	0.300097	0.485823	0.185186	0.191771	0.863977	0.441743	0.469141	0.258675	0.508179	0.300216
myzap	12.3189	19.2824	47.4781	24.2051	15.7589	12.2486	21.1405	16.5737	15.6129	36.7865	9.46045	5.47201	11.6882	5.70185	49.1565	23.1483	21.2866	15.9582	16.0684	22.941	14.572	14.3561	40.3148
mzt1	3.5109	3.1145	4.26927	6.56108	7.31452	5.68398	7.10093	4.57858	5.83339	5.48343	7.60457	12.5587	5.97398	5.20169	4.54907	4.72226	3.38796	3.35426	5.19049	3.84695	5.1735	3.49373	5.0179
mzt2b	3.4493	3.61832	5.5829	5.98477	3.62753	4.0028	4.82863	3.21636	3.32846	4.6199	6.5182	4.79922	5.4545	3.95128	5.12323	4.62966	3.89935	5.03139	4.47265	5.72352	4.44059	3.30317	5.44678
n4bp1	17.9856	15.2977	20.1266	22.1215	23.1329	14.4901	22.4389	19.0711	21.2747	16.2776	30.2825	25.7902	35.5322	26.9087	21.2879	18.889	16.3005	17.0254	18.7189	20.4545	14.572	18.9297	15.9115
n4bp2	17.3081	17.2214	21.4871	16.6687	13.0234	9.36655	14.7699	13.9249	16.4364	14.7232	22.859	10.0918	16.4154	15.1549	21.9504	15.3242	18.4739	19.719	12.1479	22.1904	18.2797	15.1183	19.6856
n4bp2l2	4.80438	3.0687	4.08161	6.82707	7.37399	7.52527	6.41112	3.70827	4.35788	3.97225	11.5879	12.3793	14.2856	12.0539	3.40076	4.02781	5.56136	3.40508	5.13527	4.69141	4.52682	5.65349	3.64548
n4bp3	3.32611	2.74809	4.45693	2.97022	2.61658	1.2809	1.54192	3.2542	2.57355	5.91519	4.07388	0.717641	5.4545	1.45047	3.40076	3.33336	2.4291	3.45591	3.03699	3.51855	3.49211	1.77863	2.8735
n6amt1	5.42033	7.37405	7.17801	5.40846	4.46008	5.12359	4.09825	5.9408	3.63729	5.3539	4.75286	3.94703	3.89607	6.40208	6.4482	4.30559	5.24174	4.26906	5.08005	5.58277	6.76867	4.44657	7.8914
naa10	33.5075	29.2214	33.685	42.2923	49.2987	57.8805	44.959	32.3906	42.9612	37.6932	45.8085	43.9555	43.5321	33.3108	28.2661	41.3892	26.5923	26.0209	40.8061	34.8102	29.6183	36.0807	40.4005
naa15a	38.3735	36.6412	43.2557	63.0395	54.2345	59.3215	60.3782	29.5526	32.8728	37.9954	89.3537	63.3767	62.2852	84.6274	49.6423	58.056	26.2726	51.3812	55.494	63.4747	33.2829	42.4965	37.3555
naa15b	28.2104	25.9237	33.9196	28.0619	23.4303	37.3862	24.7112	24.6335	26.7306	25.0424	24.8507	22.1572	23.1167	24.4079	27.0736	26.065	22.629	24.4963	28.2716	30.4472	24.3155	27.0605	30.4505
naa20	24.8226	24.687	20.7365	30.1012	29.1986	42.9901	38.345	27.585	34.8287	26.3377	18.3777	29.199	21.9738	24.9081	23.3637	28.0095	34.3909	21.2437	29.9833	20.22	27.2902	32.7776	27.577
naa25	37.8191	37.4657	34.9048	52.267	52.3315	72.0504	53.3178	34.3583	43.819	33.98	44.7674	60.2818	44.623	45.0646	43.7241	65.6486	37.0757	38.4724	52.7331	39.6893	33.0242	49.6745	36.3691
naa30	11.3334	10.1679	10.6028	12.9005	12.6666	14.4101	15.0134	10.7086	12.9021	12.3485	22.1347	18.7035	14.857	15.355	17.0922	17.2223	12.2094	15.4499	13.6388	14.6372	11.0368	12.1963	7.97717
naa35	44.4713	36.687	37.6259	39.1005	41.0327	43.9508	38.061	33.2987	42.1376	39.6361	48.8865	49.3378	46.7528	53.1172	40.3675	38.1021	28.5739	37.5067	39.9778	38.8918	33.714	50.0557	35.8973
naa40	18.232	19.2824	23.5983	17.777	22.3004	20.1741	18.9493	20.1684	24.4316	19.9044	30.6446	35.5232	43.636	20.8568	19.5213	19.2131	19.1771	20.7354	19.0502	19.5162	18.1935	16.0076	17.0266
naa50	49.4605	45.2977	40.0655	72.3492	99.4299	96.7077	88.6602	46.4669	76.0399	76.8112	73.4656	154.024	64.5189	66.1214	60.6838	81.2506	71.2749	68.1017	80.2869	53.7166	52.2093	66.4444	56.1404
naalad2	3.88046	6.22901	3.51863	5.14247	5.35209	6.08426	8.23708	3.44339	12.3531	6.73555	7.8309	9.91242	7.16877	8.55277	3.70992	3.70373	10.0999	5.18386	7.0679	2.43953	7.50158	12.2598	3.34527
nab1b	4.25003	6.64122	13.84	6.29509	3.38966	1.52106	2.31287	6.77327	5.8677	6.51967	4.34547	1.88381	4.62334	1.90062	13.1172	7.03709	6.52022	6.09866	3.47873	6.47414	5.5184	4.19248	5.66122
nab2	11.4566	8.15267	7.4595	7.35905	7.43346	1.92134	3.36787	12.9411	30.7454	10.9669	3.44016	5.06834	3.42854	4.20136	5.82988	10.139	13.1044	3.35426	4.85918	3.61238	9.48476	10.6082	4.03148
nabp1a	9.73196	12.5038	15.482	13.7871	14.629	11.368	11.5644	11.9573	7.48046	12.4349	22.3611	9.5536	23.6362	8.80286	15.7672	12.7316	10.3556	16.1614	10.8227	14.731	9.82966	9.78245	17.1123
nabp2	2.64857	4.12214	3.37789	4.3445	3.8654	3.36235	5.51844	3.89747	3.9118	3.88589	5.16025	5.56172	4.83113	4.40143	6.18321	4.53707	5.30567	6.6577	2.59524	4.03461	4.39748	3.49373	5.31812
naca	2140.97	2491.6	2180.05	1630.52	1921.16	2820.85	1789.68	2028.88	1749.88	1831.03	1588.86	1718.93	1954.79	1537.25	1064.09	1681.26	1992.05	1062.64	1841.3	1840.25	1846.04	2261.08	2715.8
nacad	1.47827	1.23664	0.703726	0.797969	0.892015	1.76123	0.608651	1.02167	2.09316	1.2953	1.1769	1.88381	4.41555	0.40013	0.662486	1.3426	0.958855	0.965621	0.773051	0.562969	1.46583	2.09624	1.62975
nadk2	18.9096	17.6336	17.8746	31.8744	25.5116	30.4213	31.9339	22.401	32.9758	21.0702	28.834	27.8086	25.1946	20.5567	27.2503	40.0929	23.0765	22.565	25.7868	23.6447	19.2282	19.6284	17.5412
nadka	4.6196	6.22901	6.23971	6.16209	3.15179	3.2823	6.73574	4.3137	5.04416	3.58366	8.32882	3.67791	9.19473	6.152	10.379	6.8056	5.56136	6.81017	6.40528	9.61738	5.8633	3.93839	5.361
nadkb	13.4892	11.771	15.6696	16.2254	14.5696	17.4522	14.7699	11.2383	11.804	16.8821	15.6165	11.0337	15.2726	16.1552	13.1614	14.5371	13.5518	14.6368	12.0375	15.3878	12.7182	13.0856	19.2996
nadsyn1	16.8769	43.3283	68.0269	49.0751	19.4459	19.8539	23.9403	29.2878	20.6914	33.8505	46.0801	12.0653	27.74	14.6548	56.488	41.1114	28.8296	61.0882	26.9464	65.9612	42.8107	21.4706	65.8331
nae1	16.1994	14.8855	18.6722	18.8409	17.3051	25.3778	19.4363	15.0223	20.4168	17.5729	21.8631	16.8197	16.2077	22.0572	20.5371	17.8705	12.7208	14.6368	16.1236	16.8891	16.5552	17.8498	20.7149
naf1	3.69568	3.93893	4.73842	8.33434	8.14707	5.68398	8.11535	5.37321	4.63239	6.26061	15.8429	10.9889	8.20772	9.05294	6.22737	8.00932	3.83542	6.6577	6.07397	6.52105	3.88013	2.92203	2.57328
naga	11.5798	17.7252	35.9839	191.734	51.5585	22.896	92.4338	22.8172	14.5148	28.842	86.2757	25.252	77.7136	23.6577	59.403	20.5094	23.1404	132.646	115.792	225.938	19.53	22.8045	72.6523
nagk	3.57249	6.82443	19.7043	35.155	23.7276	17.5323	15.054	7.64358	4.18631	10.1897	68.9391	15.5638	53.506	29.1094	16.6505	10.1853	4.41074	32.9328	16.3445	35.1386	9.31231	5.65349	16.5119
naglu	3.69568	4.30534	4.87917	6.96006	5.11422	5.04353	5.19382	4.1245	3.50003	3.41095	8.01196	5.83083	10.5973	5.65183	6.49237	4.21299	4.41074	6.50524	5.96354	10.931	4.44059	5.14531	5.91855
nagpa	6.22106	7.92367	5.95822	17.644	12.5477	9.92695	12.4976	7.00031	6.1079	5.65613	27.295	19.6006	23.4284	17.3056	8.08234	9.95377	5.68921	19.16	12.6449	20.0792	6.5531	5.78054	6.8192
nags	12.9349	7.96947	18.9537	20.5699	13.9749	10.4073	14.7294	10.4059	7.24026	16.0185	21.0031	10.5852	10.4934	8.90289	25.4836	15.0927	8.18223	19.0075	18.9398	16.3261	11.7697	13.8479	17.1981
naif1	3.57249	1.78626	2.39267	1.55161	1.18935	2.48174	2.31287	2.08117	3.74023	1.89977	2.218	1.34558	1.1948	1.70055	2.16412	2.31483	3.57973	2.54111	2.48481	1.97039	2.93165	1.96919	2.53039
nalcn	4.558	5.17557	3.00257	1.55161	2.0219	3.68258	2.84037	8.47605	10.2256	7.59908	1.22216	1.43528	1.35064	1.00032	2.60578	4.67596	5.88098	4.57399	4.80396	2.48645	7.37224	6.41576	6.43321
nampt1	18.54	19.4199	28.9935	67.6944	60.1218	61.5631	62.5288	33.715	51.9171	32.512	174	219.508	292.309	108.085	36.6134	71.2042	37.0118	31.2048	36.996	40.1115	26.2555	29.1568	24.1889
nampt2	6.52903	3.80153	12.2918	16.447	10.8231	7.76543	12.4165	6.77327	13.6227	5.87202	19.8262	58.8017	72.363	17.8558	8.259	8.56487	3.13226	5.94619	8.72443	9.75812	4.87172	6.16167	4.54613
nanos1	11.9494	11.9084	9.946	6.25076	8.56334	6.0042	7.14151	11.1626	9.64224	9.23979	3.16857	3.31909	6.12982	3.80123	6.40404	7.50005	10.6753	12.4514	8.50356	8.39762	13.3218	9.59188	13.2953
nanp	0.800731	0.961832	3.47172	4.07851	3.38966	1.20084	2.92153	1.36222	0.960793	1.64071	9.32465	4.70952	6.38956	3.35109	3.26827	2.40742	0.703161	1.8296	1.5461	3.37781	1.0347	1.39749	2.05863
nansa	46.8735	42.9618	47.5719	42.6913	57.981	111.118	41.5912	31.5581	43.6818	33.8073	48.2981	40.3225	50.8567	54.0175	29.4144	35.4169	42.1257	34.4066	45.2235	35.1855	41.4743	45.1644	51.1225
nap1l1	69.9099	112.26	155.383	110.297	97.527	134.014	94.3409	100.88	76.6575	107.855	173.14	79.4339	160.362	108.935	104.54	101.158	76.7724	124.819	80.3421	135.769	121.06	87.8515	155.555
nap1l4a	38.5583	33.0229	46.0706	72.2605	57.981	41.7092	74.4989	42.0775	46.6328	56.1728	62.0135	61.762	39.9997	34.8113	55.1189	58.7967	45.5137	48.0269	49.4753	53.1536	45.0095	54.5022	49.793
nap1l4b	54.0801	65.2672	51.6535	64.1478	68.2094	109.276	57.8624	51.3482	51.2995	54.4457	53.6394	62.9281	56.2593	49.6661	42.0016	54.7226	61.6864	44.3169	54.7762	46.0227	52.5111	58.3136	54.5965
napaa	20.0183	16.7176	13.84	27.6186	35.0265	36.3454	39.4812	19.9036	25.0492	19.8612	23.4022	69.4318	22.9608	29.9097	16.6505	24.2131	22.8208	14.7384	25.2898	14.5434	16.081	24.9643	13.424
napab	36.0329	31.5573	34.6703	47.4791	41.1516	49.3946	43.1736	34.2826	40.1817	40.0679	59.3428	50.8628	52.4151	44.6145	38.6892	37.0373	34.8384	38.7773	39.3704	44.6153	37.3786	36.6524	41.9016
napbb	8.31528	5.17557	3.94087	5.94043	7.31452	7.36515	6.4517	6.84895	7.00006	7.03779	4.93392	8.25287	5.81813	7.55245	5.21156	6.94449	5.88098	5.08222	9.2214	6.3334	4.95794	8.32144	4.37458
napga	22.3589	21.0229	25.0527	33.2487	23.3113	25.2176	38.1016	22.8172	26.2845	26.4673	23.3116	53.6885	23.6362	28.9094	24.0703	28.6576	29.7884	20.7863	34.456	23.2225	23.9706	26.3618	26.6335
napgb	5.42033	2.79389	1.8766	2.97022	2.67605	2.80196	3.24614	3.70827	4.152	3.71319	1.85588	3.18453	1.0909	2.10068	1.05998	2.54631	3.64365	2.08371	3.58917	2.29879	2.7592	3.62078	2.44462
naprt	24.3299	20.2901	17.687	34.4013	23.0735	24.7373	37.0466	24.4065	34.966	27.633	30.0562	28.7953	21.4544	37.2621	20.9787	33.9817	32.2815	19.5665	27.0568	19.4693	27.4196	27.0605	22.0016
napsa	31.4133	34.4428	24.7712	33.293	27.9498	28.58	34.8554	32.4284	32.7013	28.367	33.4511	72.4369	104.83	28.9094	12.0131	15.6483	34.1992	26.5292	25.6211	27.3509	29.3596	34.3021	26.2475
narf	10.2863	10.0763	11.025	17.112	19.7433	57.9606	16.7988	10.0653	10.4315	9.4125	22.4516	30.0512	35.8958	44.2644	8.21483	14.9538	8.31008	10.3169	19.9337	15.0125	9.48476	13.1491	9.77847
narfl	3.88046	7.00764	7.69407	11.9252	13.9154	12.6489	12.3353	6.81111	8.95596	9.93062	10.8637	7.04185	11.1687	9.40305	9.49564	11.2964	9.78033	12.3498	10.2705	9.3359	9.01052	8.57552	8.66338
nars1	9.73196	14.6565	58.3155	64.2365	33.2424	28.9803	36.3568	17.7846	11.9413	23.1858	108.773	44.8526	95.5317	57.0685	69.4728	28.102	9.78033	32.4754	36.3334	61.3167	23.3239	13.2762	39.4141
nars2	7.39136	5.8168	5.39524	8.20135	6.66038	7.04493	9.77899	6.73543	9.81381	6.77873	4.66233	4.21614	3.1688	4.55148	7.06652	11.8056	9.9721	4.42153	6.84702	4.12844	6.898	6.03463	7.07653
nasp	20.8806	25.4199	32.7467	23.3184	25.1548	32.5027	23.007	20.1684	19.6619	21.9337	29.3319	22.1572	28.8829	30.0097	20.4046	20.4631	18.5379	19.3632	24.4063	28.3361	23.4963	20.6448	34.6964
nat10	6.03628	6.22901	8.16323	9.22097	6.42251	5.52387	9.12977	6.73543	3.01963	10.6646	18.6493	10.0021	11.5324	10.3033	4.41658	4.49077	6.2006	11.1809	8.44834	12.3853	6.33754	5.78054	6.00433
nat14	7.51455	4.35115	1.97043	3.41353	5.05475	7.20504	4.62575	5.10833	8.81871	5.3539	1.26743	2.33233	1.03895	2.1507	2.91494	3.00928	7.41515	2.89686	5.30092	2.48645	3.96635	6.54281	3.08794
nat15	11.7646	10.9466	11.2596	15.0727	12.6666	15.0505	19.3551	11.087	10.054	9.67156	18.9209	25.1174	19.844	14.2046	9.09815	11.389	11.8259	12.8072	18.498	15.7162	12.5889	9.65541	9.39248
nat8	1.41668	2.10687	2.11118	2.74856	2.0219	0.80056	2.92153	2.27037	1.13236	1.81342	2.44433	1.39043	2.02596	1.30042	3.00327	2.50002	3.00441	3.60837	3.20264	3.61238	2.02629	2.09624	2.74483
nat8l	0.615947	2.10687	4.41002	1.90626	1.66509	0.640448	1.17673	1.21086	0.583339	1.42483	4.3002	0.403673	1.81817	1.35044	3.3566	3.70373	1.27847	4.42153	1.76697	5.44203	3.01788	0.317612	4.97501
nat9	7.39136	9.0229	7.55333	8.77766	8.86068	9.76683	8.92688	8.8166	7.30889	6.56284	7.15192	6.72788	9.50641	7.55245	5.12323	8.33339	7.86261	8.33483	7.95138	8.44453	9.48476	8.32144	11.2367
nav1b	57.591	53.6794	62.2563	83.9641	94.5536	56.5996	80.5448	58.0458	68.2849	66.2761	62.5114	58.3532	48.3632	31.8103	96.5022	91.0655	60.5357	166.798	79.2377	104.947	52.9853	69.6841	52.8381
nav2a	13.8588	16.1679	14.0745	12.5015	7.01718	4.80336	13.6338	26.7147	33.6964	33.8073	1.58429	4.88893	2.90907	1.25041	21.5529	11.3427	27.9347	5.48879	6.18441	4.26918	8.19138	9.65541	7.76273
nav2b	11.1486	18.7786	23.223	14.5408	7.19559	6.56459	10.2253	12.6384	11.7354	13.4279	27.2497	4.79922	10.0259	9.30302	21.8179	16.4816	14.1271	28.7145	11.3197	19.094	26.2555	11.6881	22.6878
nav3	17.8625	15.3435	19.0944	17.4667	14.0938	11.1278	12.173	18.163	18.0835	21.1997	27.0687	16.9991	14.3895	16.7554	24.1587	15.3705	14.3828	21.1928	13.0867	15.7631	13.6236	16.8334	15.9972
naxd	26.9785	23.4504	20.455	20.5699	20.5163	23.8567	26.4155	22.2875	22.4414	20.1635	17.2008	21.6189	20.1037	26.8087	23.0545	26.1113	25.7612	25.6144	28.1611	26.741	21.7287	26.6794	19.5569
naxe	99.537	79.1451	57.0488	65.0345	95.2672	174.282	79.0435	72.4248	83.04	75.3	48.3434	72.6163	52.6229	78.0253	47.169	62.6393	100.424	49.6024	73.8816	46.0696	67.6867	94.3308	83.6746
nbas	22.5436	17.1298	19.0475	16.58	12.6071	13.3694	13.4309	18.5792	21.7894	24.0062	19.7357	11.6168	16.0518	19.5063	20.0071	15.6946	13.6157	24.0389	16.1789	18.1088	20.3922	20.5813	16.1259
nbeaa	3.75727	1.78626	1.59511	2.12792	2.08137	1.84129	3.77364	2.6866	5.00985	2.72013	1.99167	2.19778	1.0909	2.60084	2.69411	3.51854	2.87657	2.38864	2.20872	1.78273	3.23344	3.81134	2.78772
nbeal1	9.36239	7.60306	8.67929	12.0139	7.31452	4.96347	12.0107	11.2383	9.98538	10.7942	8.37408	6.81759	7.37656	4.70152	15.1047	10.4167	9.26894	11.435	11.4301	9.05441	6.5531	8.00382	8.79205
nbeal2	29.1959	75.8015	120.15	43.046	16.3536	14.8904	30.2702	61.6405	43.6131	76.768	47.0307	14.2631	32.727	20.5567	140.668	66.2968	53.0567	88.0748	37.9347	86.228	61.3922	33.921	93.7961
nbl1	57.3446	70.855	58.034	20.3039	34.3128	38.4269	28.9718	80.6738	39.9072	46.1126	34.13	24.4446	40.3113	47.1653	27.7803	43.7503	57.787	53.5665	40.9717	60.3315	69.3681	40.4638	41.7729
nbn	9.05441	10.1221	11.8226	5.8961	3.98433	6.08426	5.59959	7.68142	9.60793	10.1033	3.16857	3.67791	3.1688	6.60214	8.61232	7.59265	9.07716	7.72497	8.28269	8.6791	9.22608	8.89314	10.9793
nbr1a	186.016	197.405	146.187	103.293	151.761	194.376	128.141	198.96	159.389	130.566	112.349	118.142	144.31	167.054	125.74	138.566	170.804	123.854	180.563	168.14	139.34	168.779	120.129
nbr1b	17.0001	13.6489	20.5957	17.2893	16.2941	16.4115	17.4074	17.5954	18.4266	15.1982	12.1764	21.1704	13.9739	11.7038	19.1679	19.1668	14.0632	14.2302	22.1424	17.1236	15.0032	17.7863	15.9543
ncalda	8.37687	9.48092	12.2448	12.1912	8.56334	6.64465	7.58785	8.09765	8.95596	10.7078	15.0733	8.20802	10.3895	8.35271	12.8964	12.3149	10.867	13.722	9.05574	10.1804	10.4763	9.59188	11.3653
ncaldb	5.05076	9.52672	8.16323	7.84669	7.9092	6.48454	6.57343	10.7086	11.5638	9.75791	5.29604	8.38743	5.09087	3.75122	6.88986	8.28709	4.28289	5.08222	4.25178	8.63219	4.44059	6.54281	4.41747
ncam1a	33.1379	23.084	13.6992	12.3685	10.4663	12.4087	14.283	28.9094	25.2208	23.0131	4.20967	9.14992	12.3116	7.30237	10.9089	13.7038	24.2271	13.2646	14.7984	13.5582	19.3575	22.9316	11.7084
ncam1b	2.52538	1.64886	0.562981	1.72893	4.2222	2.96207	2.23172	2.76228	3.50003	1.89977	0.76951	1.74925	0.623371	0.950308	0.83915	1.71297	2.10948	1.11809	1.60132	0.562969	1.33649	2.66794	0.600433
ncam2	2.03262	2.47328	1.03213	1.01963	1.36776	1.52106	1.2173	1.89197	3.19121	1.89977	1.76535	1.25587	1.35064	1.75057	1.6783	2.87039	1.72594	1.21973	0.607397	0.562969	2.19874	3.23964	0.643321
ncam3	6.46744	4.53435	1.78277	67.783	20.2785	194.616	21.1811	13.6979	79.0938	10.6214	20.5505	10.8543	6.5454	18.6561	58.8288	225.65	110.332	9.60539	9.5527	5.06672	18.7971	31.5071	10.8936
ncana	1.53987	1.00763	0.516066	0.797969	0.416274	0.240168	0.852111	1.05951	0.823537	1.12259	0.407388	0.358821	1.61038	1.05034	0.30916	0.972229	0.958855	0.71151	0.386526	0.516055	0.776026	0.698746	0.471768
ncapd2	6.46744	7.05344	11.3065	7.75803	4.2222	3.76263	5.72132	6.24352	4.87259	10.017	7.19718	4.12644	5.29866	6.30204	16.6947	8.10191	6.90376	9.70703	5.57701	9.75812	9.22608	5.90758	7.80562
ncapd3	17.8009	14.7023	10.0398	10.7282	8.0876	26.5786	20.8564	11.0113	31.8091	15.5436	4.34547	29.5578	6.75319	11.7038	12.2339	11.0186	13.9993	7.52168	26.0629	10.931	12.7182	25.3454	6.56187
ncapg	2.40219	2.70229	4.45693	2.39391	1.60563	1.52106	2.75922	2.83796	2.57355	3.75636	2.30853	1.74925	2.75322	3.05099	6.62486	3.70373	3.38796	4.42153	1.71176	3.09633	4.09569	2.03272	2.83061
ncapg2	2.64857	3.1145	5.95822	2.83722	2.31924	2.40168	1.98826	3.78395	2.53924	5.09484	1.85588	1.83896	2.85712	1.65054	5.65322	3.47225	3.19618	8.18237	3.42351	4.17535	3.92324	4.12896	4.37458
ncaph	2.09422	1.74046	3.61246	2.26091	1.24882	1.52106	1.90711	1.28654	1.02942	3.10872	1.49376	1.03161	1.1948	1.30042	4.23991	3.84262	2.23733	2.49029	0.993923	1.92348	2.7592	1.39749	2.18729
ncaph2	1.72465	1.87786	3.51863	2.30524	1.48669	1.84129	1.66365	2.00549	1.78433	2.67695	1.44849	1.39043	1.66232	1.20039	3.40076	1.99075	1.72594	2.79522	2.1535	1.50125	1.89695	1.20693	2.18729
ncbp2	8.31528	10.3969	8.82004	10.2849	11.8341	18.7331	10.8746	9.87611	7.75497	9.02391	16.7029	13.9043	17.5063	13.7545	7.37568	8.42598	10.5474	8.89388	10.2705	11.8693	10.1746	11.9422	10.6362
ncbp2as2	5.05076	3.16031	3.28406	7.75803	11.2394	15.1306	12.0107	6.50839	11.7011	5.95837	4.25494	7.89405	4.88308	5.65183	3.93075	8.37969	4.34681	3.10015	7.0679	3.94078	6.33754	7.9403	6.51898
ncbp3	25.6234	24.4122	25.7564	34.224	35.3238	36.1053	32.8672	25.9579	24.0198	27.3308	45.7632	52.1635	45.2464	46.8152	26.8086	28.7965	23.1404	30.0867	37.5482	39.2202	25.1777	28.2675	21.7871
nccrp1	42.6851	228.046	410.132	317.37	190.594	138.737	130.17	102.772	40.9366	160.876	645.936	52.6121	445.866	57.1185	286.282	224.353	134.879	389.298	120.872	476.412	164.086	42.6235	401.561
ncdn	45.3953	28.0305	23.1291	34.0023	41.7463	61.8032	37.29	26.412	39.3925	32.1666	43.7263	49.0687	36.3114	46.7652	26.6761	25.4168	22.0537	30.9507	41.7448	36.6399	22.6341	44.1481	24.146
nceh1a	3.75727	1.05344	0.656811	3.81252	2.97338	0.160112	4.42286	1.77846	2.4363	3.79954	0.316857	1.65954	0.415581	0.450146	3.13577	2.91669	3.13226	0.813154	3.86526	1.12594	2.28496	3.23964	0.857761
ncf1	13.8588	21.6183	14.8252	10.1963	13.5586	22.1755	13.9584	19.1468	8.23537	10.4056	15.2544	29.2887	76.5188	32.6106	4.32825	8.33339	9.26894	12.8072	12.1479	8.49144	15.7361	8.25791	12.7377
ncf2	3.75727	3.57252	4.12853	4.3445	3.38966	5.84409	5.07209	2.64876	3.70592	3.4973	3.2591	7.49038	6.5454	4.75154	3.0916	2.7778	4.28289	2.84604	2.48481	4.12844	4.87172	3.43021	3.90281
ncf4	3.81887	5.31298	5.11374	7.89103	4.93582	4.48314	6.85747	5.67592	6.51967	6.30378	4.61706	11.7514	6.49345	7.25235	5.52072	4.72226	8.05439	4.42153	5.63223	4.40992	3.27655	7.81326	4.33169
nck1b	74.5295	106.534	127.421	83.0774	66.7822	67.3271	54.8597	91.3067	81.0841	87.6053	79.5764	54.4959	78.8565	62.7704	91.114	83.7969	85.3381	97.5785	60.6293	86.791	86.1388	70.3193	104.818
nck2a	6.34425	6.91603	7.17801	5.36412	4.34114	4.80336	5.2344	5.5624	6.55398	5.74249	7.01612	3.40879	6.90903	5.00162	8.47983	5.64819	8.05439	6.96263	6.07397	6.005	7.63092	5.58997	6.47609
nck2b	8.68485	7.55725	10.3682	9.66429	6.0657	7.68538	10.9963	5.82728	7.20595	6.8219	4.52653	4.88893	4.2597	5.95193	8.56816	9.16673	11.8898	7.67414	9.77357	9.05441	10.2608	10.2906	10.9364
nckap1	42.0692	68.2443	91.9067	65.4778	38.8919	26.6587	44.675	60.2405	47.1132	64.6786	111.896	41.982	91.8953	57.0685	96.5022	69.2134	48.582	94.3259	47.3218	104.712	63.591	49.1028	77.2842
nckap1l	59.6852	77.7252	67.8392	50.7154	37.4052	57.16	40.8202	71.8193	59.7064	60.1018	34.2206	56.1554	51.7398	58.9191	64.1287	72.7783	68.654	64.6458	57.3162	59.2525	74.9296	54.1846	60.9868
nckap5l	13.7972	17.4962	29.7442	14.7624	9.51483	6.96487	15.0134	21.0009	32.8385	17.7024	16.7482	12.3345	11.8441	9.45307	24.4678	18.8427	16.8119	21.3961	12.424	18.6249	13.5373	16.3253	16.4261
ncl	98.4899	122.198	171.803	179.41	183.041	195.737	162.104	122.751	103.663	121.24	400.417	138.953	280.933	207.267	158.82	153.288	116.149	149.976	110.16	183.622	128.389	122.027	155.769
ncln	4.37322	3.43512	7.60024	12.4572	7.61186	7.36515	7.26324	4.88129	4.32357	7.16732	15.2544	7.40067	10.7532	7.55245	7.81734	9.02784	5.36959	8.89388	8.44834	6.94328	6.76867	5.14531	5.48967
ncmap	1.47827	2.19847	7.08418	3.94551	3.33019	1.60112	5.07209	2.04333	1.23531	2.7633	2.39906	1.92866	1.40259	1.10036	6.93403	3.75003	2.36518	3.96413	3.58917	3.6593	2.11251	2.03272	3.55971
ncoa1	8.93123	11.771	8.3978	8.68899	8.0876	10.5674	12.5382	7.11382	11.7354	12.0894	5.56763	6.63818	5.61034	10.2033	8.259	11.1112	12.4012	6.60688	11.5405	9.28898	9.13986	10.2906	9.09226
ncoa2	16.9385	16.7634	14.6844	11.4819	8.80121	12.889	15.2163	17.9738	25.1179	14.5073	12.8101	30.41	24.4673	13.7044	14.3097	14.3982	10.4196	10.4185	13.5284	10.6495	13.4511	20.0096	12.9093
ncoa3	50.754	56.5649	89.514	51.0257	30.8637	34.1839	41.1042	55.5484	62.3829	62.5629	36.167	33.8188	30.5452	39.7129	86.2999	60.6949	56.8921	56.2093	45.4996	71.6847	51.3039	52.3425	60.3006
ncoa4	147.95	92.6107	75.674	199.98	230.853	273.311	184.462	129.903	164.673	119.556	184.773	359.942	215.427	311.051	119.071	194.816	139.993	99.8147	214.963	126.668	138.995	155.185	59.9146
ncoa5	18.7864	23.6336	38.1889	34.9776	28.3066	31.8623	31.9339	22.401	21.4806	22.9268	45.6727	27.2704	37.5062	48.6658	36.7901	32.3613	25.1859	38.7265	30.5907	43.0671	29.3165	20.0096	38.7708
ncoa6	44.3482	46.3512	42.8335	31.6528	31.6963	35.0645	41.3071	34.888	40.319	37.9522	38.566	41.4886	35.9997	49.7161	38.5567	38.3336	35.2859	40.0479	47.4874	50.3388	33.5847	41.2896	36.3262
ncor1	158.606	134.29	101.712	108.435	100.144	100.23	153.015	151.812	183.717	111.007	72.6961	120.743	65.7137	137.895	151.665	162.825	167.608	127.36	166.04	134.127	105.841	172.654	84.8325
ncor2	18.54	11.542	20.5488	17.777	28.3066	21.1348	14.2019	17.7089	21.309	16.5798	52.372	20.4079	37.7659	24.9081	18.6821	19.4909	15.3417	22.4126	18.2219	20.5953	11.4679	14.4831	14.539
ncs1a	0.307973	0.59542	0.281491	0.487648	0.178403	0.240168	0.162307	0.605432	0.686281	0.474943	0.181061	0.269115	0.259738	0.100032	1.14831	0.740746	0.51139	0.406577	0.662615	0.23457	0.603575	0.698746	0.42888
ncstn	24.3915	37.1908	44.8039	47.0802	44.9576	37.5463	41.9969	39.0504	26.1816	33.7209	74.3709	59.5642	78.6487	50.7665	48.6707	40.8799	34.7106	51.3812	32.7442	56.4845	38.3702	31.5071	41.0439
ndc1	7.26817	9.66412	8.58546	8.37867	9.09855	5.92415	6.93862	6.20568	7.92654	8.89438	13.6249	7.31097	15.4284	10.5534	12.4989	11.6205	10.8031	12.3498	6.18441	8.49144	8.75184	9.40132	10.7649
ndc80	2.21741	3.29771	5.20758	2.6599	2.43817	3.12218	2.19114	2.6866	1.57845	4.66307	1.26743	1.7044	2.54543	1.5505	4.01908	2.91669	3.70757	3.81166	2.54002	4.17535	5.56152	2.73146	3.6026
nde1	12.1957	12.916	12.3856	17.3337	23.2519	15.4508	17.732	14.2276	13.5197	14.5073	24.9412	21.0807	22.9608	17.8558	13.3381	12.5001	7.86261	19.1091	11.9823	17.3582	15.2618	10.7988	14.8821
ndel1b	31.7212	24	23.8798	35.5096	41.9247	24.0168	37.8987	32.5798	43.7847	31.303	39.245	62.973	44.7269	38.1124	26.0136	31.4354	31.9618	22.4126	24.8481	20.9706	23.4532	25.8536	22.3447
ndfip1	92.0224	88.9466	90.593	117.39	108.766	96.7077	117.226	118.892	106.511	111.439	116.196	129.22	122.181	70.4729	110.194	105.325	119.537	116.586	104.362	111.609	115.197	114.15	87.4916
ndfip2	28.0872	28.7634	32.8875	37.9922	41.6868	39.7078	41.226	32.4663	50.4073	41.9245	42.5041	62.6142	43.1165	27.9091	33.4777	35.0928	37.6511	35.8804	33.9038	28.8521	32.3775	37.2877	34.1818
ndnf	16.1994	14.4275	9.75834	7.84669	10.6447	10.4073	8.15592	15.6655	11.9756	8.03085	5.43184	5.51687	8.41551	15.9052	12.1014	10.4167	19.5607	10.5202	8.28269	14.4026	14.3996	9.84597	13.3811
ndnfl	5.66671	9.89313	4.45693	3.01455	5.05475	2.88202	2.88095	7.34086	4.46082	5.69931	2.0822	2.60145	3.06491	2.90094	4.23991	6.71301	7.2873	4.52317	3.58917	5.11363	4.31125	4.31952	6.0901
ndnl2	8.93123	9.80153	10.0867	9.88595	11.2989	16.8918	16.9205	7.98413	8.75008	10.3192	12.5838	7.75949	12.9869	14.8048	9.6723	8.51858	11.1227	8.63977	7.67529	9.6643	10.1746	8.00382	13.8528
ndor1	8.62325	5.9084	5.44215	12.5458	12.2503	11.2879	12.4976	8.40037	9.12753	7.34002	17.0198	20.4976	16.9349	16.1052	9.00982	13.0094	6.52022	7.16592	11.2645	9.89887	9.82966	9.40132	6.60476
ndp	2.40219	2.06107	0.797557	2.70423	1.60563	2.24157	4.38229	3.17852	8.81871	5.05166	0.452653	0.717641	0.155843	0.700227	1.63413	3.93521	4.34681	0.304933	1.15958	0.23457	2.80231	2.15976	1.02931
ndrg1a	23.1596	21.9847	24.3958	28.5496	29.377	28.4999	31.9339	22.5902	32.6326	23.9198	83.2429	43.5967	35.5841	42.9639	31.3135	24.815	33.5599	33.0852	21.8111	24.6768	27.5489	24.3291	27.8343
ndrg2	104.526	102.962	72.8591	99.8348	122.801	147.383	162.348	98.3448	98.8587	103.84	42.6399	161.649	66.6488	87.1283	63.8637	91.158	101.511	84.9746	133.848	88.0577	81.6982	116.691	86.1192
ndrg3b	16.8769	13.9695	13.5115	21.0575	12.2503	10.7275	24.1837	25.3903	21.309	20.7248	8.05723	12.0653	8.05188	7.65248	18.3288	25.2317	25.5056	10.7235	16.731	12.6199	19.4438	16.7064	15.1824
ndrg4	71.1418	59.1298	42.6458	19.0183	35.7995	33.5435	22.3172	63.2676	36.6817	46.8034	9.64151	22.0226	14.4934	17.7558	22.7895	27.6391	41.9339	43.1988	32.9099	34.9979	51.8213	42.433	36.8837
ndst1a	2.46379	3.70992	6.09896	4.74348	3.98433	1.60112	3.44902	3.29204	6.38241	5.65613	8.69094	4.17129	6.75319	1.50049	5.21156	3.33336	2.36518	4.72646	2.42959	4.59758	2.7592	2.60442	4.37458
ndst1b	11.1486	12.229	10.0398	12.1025	11.1205	7.92555	10.1036	11.6546	9.43636	11.744	15.4355	9.82271	16.831	13.1543	13.1172	12.8242	12.6569	15.9582	9.60792	12.6668	13.8822	10.1001	14.0244
ndst2a	21.3118	30.3206	32.2307	30.8548	18.435	26.8188	20.3289	32.5798	32.667	26.899	43.2284	31.7556	42.0256	34.7613	28.8844	29.9076	20.136	37.1002	26.1733	33.1682	31.0841	26.2348	26.8479
ndst2b	5.7899	11.1756	20.3611	7.49204	2.67605	2.88202	4.62575	7.98413	5.31868	10.1465	9.86784	1.74925	4.88308	2.60084	18.0638	7.82413	10.2917	7.62332	7.78573	14.215	10.735	5.52645	16.6406
ndst3	0.92392	0.961832	0.328406	0.487648	0.475741	1.36095	0.933265	1.51358	0.789223	0.518119	0.271592	0.538231	0.415581	0.300097	0.176663	0.509263	0.767084	0.254111	0.607397	0.656797	0.474238	1.07988	0.557544
ndufa1	96.5188	66.6412	36.6407	116.814	117.27	215.431	158.858	93.7284	157.913	79.3154	32.2742	90.4676	28.3114	31.6603	58.1663	107.871	225.906	32.1704	81.2256	25.099	98.4259	101.509	63.603
ndufa10	242.56	149.771	89.1856	277.737	281.342	525.728	361.823	230.064	392.072	212.774	73.7825	208.878	78.1812	94.9308	138.062	296.947	459.356	77.6562	182.219	75.6724	240.525	298.047	174.983
ndufa11	120.294	94.5344	51.3251	165.002	170.078	276.674	270.809	138.871	218.752	112	49.475	129.624	46.9087	55.618	94.9564	188.335	307.473	50.0598	110.602	39.1732	142.142	150.294	101.001
ndufa12	139.45	94.2596	45.5546	189.518	162.347	274.352	262.816	128.087	236.87	119.945	39.6977	112.67	31.7919	49.5161	99.5055	228.937	433.019	51.5845	116.731	41.1905	161.068	184.088	102.76
ndufa13	180.411	126.321	73.2345	237.396	207.839	369.459	364.582	173.002	316.684	147.189	57.0343	159.541	51.3762	56.4183	124.901	235.094	350.174	61.2407	127.333	50.9956	192.023	201.112	158.729
ndufa2	43.1779	34.397	24.1144	88.6632	70.1718	114.32	110.531	49.3427	100.815	45.1195	23.1306	48.0371	20.9868	24.1078	40.5	92.3618	128.742	23.2257	47.4322	20.9237	67.7729	50.945	55.7116
ndufa3	55.4352	37.6031	20.1735	68.4037	66.128	93.9858	88.6602	54.7537	71.3732	42.0972	19.102	46.3327	17.4544	20.6567	26.367	63.1023	147.088	19.5157	49.917	15.4347	47.4238	62.252	41.3012
ndufa4a	642.432	545.359	279.755	838.976	636.72	891.024	1410.81	569.825	1034.98	586.166	207.541	612.058	224.466	199.365	421.209	976.581	1034.54	222.703	608.005	187.328	529.163	600.731	457.873
ndufa4b	0	0	0	1.72893	1.18935	0	1.50134	0.0378395	1.09805	0.561296	0	0.762494	0.0519476	0.100032	0.485823	1.3426	1.27847	0.254111	0.27609	0.23457	2.88854	0.635224	0.42888
ndufa4l2a	33.7539	27.9389	14.2153	40.0314	32.7667	30.7415	57.903	29.0986	61.1133	31.3462	9.68678	19.1072	11.5843	10.8535	27.7803	57.2226	74.3433	23.1749	21.7559	21.862	37.939	49.9286	25.647
ndufa5	72.5585	54.3664	33.732	107.415	120.363	188.532	160.643	76.7385	136.364	74.6092	22.2705	67.2788	19.0128	26.0084	49.554	113.658	215.359	28.1046	65.6541	27.3978	86.57	93.505	70.5079
ndufa6	141.298	94.7176	59.113	153.52	163.952	317.742	225.485	145.114	210.071	104.185	43.681	132.853	46.8048	51.2166	77.5551	149.677	242.718	43.9103	122.032	41.3782	122.871	146.229	105.976
ndufa7	59.2541	34.8092	24.7712	91.1901	77.9621	102.151	101.848	55.2835	100.231	51.5529	20.5957	50.4143	17.1427	21.8071	48.9798	89.121	132.897	25.157	57.6475	16.7952	70.4028	60.4733	39.9288
ndufa8	141.729	99.8473	53.2486	201.265	171.921	295.727	262.613	152.758	217.963	122.233	61.0176	136.711	54.8047	62.6203	116.288	211.576	358.676	60.4275	113.418	48.3215	172.493	194.442	115.798
ndufa9a	281.241	172.443	87.6374	351.328	261.42	436.065	513.215	263.022	418.494	203.923	81.5228	242.249	77.4019	98.4819	184.569	371.577	629.521	92.293	215.571	74.781	261.693	333.111	146.72
ndufab1a	125.099	109.282	67.7923	192.133	223.42	344.721	367.422	171.98	270.051	128.537	63.5072	153.261	64.3631	64.2708	90.7606	186.298	358.932	64.1884	134.235	51.9339	169.303	182.373	128.493
ndufab1b	36.3408	24.1374	16.7487	55.9465	47.5147	58.6811	66.8299	39.6558	67.7359	30.9144	12.1764	35.0747	15.4804	14.5547	31.976	55.2782	91.347	16.3647	39.1495	12.7606	49.7519	38.8757	32.0803
ndufaf1	2.71016	2.10687	2.67416	6.51675	5.17369	7.84549	7.95304	4.16234	4.42651	4.57672	4.11914	5.24775	3.32465	4.10133	3.57743	11.9445	4.15504	3.40508	5.08005	4.17535	4.65615	3.17612	4.54613
ndufaf2	5.23555	3.25191	4.3631	9.66429	8.56334	9.68678	14.0801	5.52457	6.58829	5.13802	8.7362	9.28448	7.79214	6.75219	4.19575	10.2778	4.79428	5.13304	6.57093	6.3334	4.95794	3.62078	4.88924
ndufaf3	9.36239	4.35115	4.26927	18.8409	23.3113	24.4971	21.1811	15.552	16.5737	9.54203	7.33298	16.3263	7.84409	8.80286	7.68484	20.0464	10.2278	9.8595	15.0193	6.19266	10.9937	7.87678	7.97717
ndufaf4	25.5618	13.2824	6.56811	13.7871	21.9436	42.0294	18.9899	15.325	26.6963	15.9753	6.42767	24.1755	9.97394	13.5044	10.1581	12.3612	17.0037	7.87743	23.9646	10.8371	10.8644	24.202	9.6927
ndufaf5	14.6595	13.3282	10.7436	25.4463	18.0187	30.1011	37.006	16.1953	25.0492	18.091	15.4355	17.1785	13.2986	15.505	14.398	25.0002	25.0581	10.7743	19.8785	11.5878	19.8749	15.563	17.3268
ndufaf6	4.06525	3.0687	2.95565	5.09813	5.17369	4.32303	7.99362	4.76778	6.65692	4.01542	3.30437	5.02349	2.64933	2.90094	3.04744	7.59265	4.92212	2.94768	4.80396	3.37781	5.47529	3.81134	2.78772
ndufaf7	3.32611	4.76336	6.33354	9.13231	8.38494	8.48594	8.35881	4.88129	5.79907	5.31072	12.3122	6.54847	10.5973	9.40305	5.21156	7.22227	4.34681	5.79373	5.96354	6.94328	6.63933	4.76418	5.53256
ndufaf8	3.26452	2.38168	2.43958	9.93028	8.86068	13.7696	11.2398	5.90296	8.37262	6.8219	5.25078	8.16317	3.79218	3.65118	5.38822	11.9445	6.58414	4.72646	5.30092	4.50375	6.98423	5.46293	4.80346
ndufb10	71.0186	53.084	34.3888	107.681	97.1107	184.449	147.415	71.7058	124.182	66.492	31.0067	66.5164	26.3374	34.3611	49.7307	111.575	190.557	31.4589	71.6729	29.3682	94.244	92.6792	66.9053
ndufb11	128.302	82.0764	44.9916	113.134	146.885	278.675	196.757	126.535	233.816	107.51	36.4386	100.021	33.9218	47.2653	69.3403	139.214	232.427	40.9627	108.503	33.9658	98.9864	157.663	78.3993
ndufb2	151.708	93.4351	67.98	167.086	166.807	306.454	208.159	120.746	245.963	110.273	58.0301	115.72	51.4281	63.2705	102.376	185.372	386.483	57.429	112.037	50.4326	140.547	164.142	111.252
ndufb3	168.831	123.802	80.7409	199.67	208.256	443.911	273.852	163.24	239.134	123.615	56.2195	157.432	66.4929	71.4732	104.452	184.399	357.973	61.6981	152.567	56.3438	169.001	192.663	145.004
ndufb4	124.852	79.3283	42.6458	142.038	130.769	266.907	222.158	111.891	182.482	93.7364	30.5088	96.6124	32.2075	40.213	65.7187	139.168	265.155	37.71	99.7788	33.3559	106.574	154.741	87.1914
ndufb5	130.273	82.2596	48.3225	177.06	176.322	236.566	248.248	134.292	213.914	113.77	38.7924	118.052	37.2464	44.1643	88.199	183.011	329.271	45.0792	110.16	40.7214	151.972	171.383	94.7826
ndufb6	145.548	110.611	75.721	213.457	202.547	334.874	279.33	132.741	244.796	151.636	56.8985	128.592	54.9086	65.6213	101.802	192.548	319.555	58.0389	126.449	50.5264	177.796	175.449	162.031
ndufb7	198.15	162.229	100.821	255.306	232.697	489.463	343.441	205.166	319.807	161.61	76.951	174.342	86.1291	83.4271	135.942	243.242	414.162	75.3184	156.322	72.5761	212.847	216.484	172.238
ndufb8	167.476	133.603	77.8321	244.577	220.863	586.01	357.522	159.456	255.399	147.146	77.8563	159.316	69.7656	78.6755	110.326	224.307	468.88	67.1869	142.794	59.2055	213.148	223.345	145.09
ndufb9	280.256	193.099	92.1882	358.953	312.74	471.85	495.28	276.872	432.631	222.316	85.6872	248.573	72.9344	93.5804	183.288	347.549	808.379	101.543	215.24	81.2552	290.32	371.924	175.112
ndufc1	71.4498	40.855	27.8676	84.496	83.3142	111.278	131.712	62.0568	120.03	65.024	24.6696	67.9965	20.6232	27.9591	44.6074	95.6951	169.078	22.7175	64.9363	20.5014	72.7739	83.3414	56.2262
ndufc2	104.465	74.8855	43.5841	159.904	142.187	228.88	255.836	112.27	166.629	97.7087	39.6977	110.606	39.0127	39.0627	76.3184	158.659	289.255	44.9268	108.724	37.9535	139.857	148.198	84.4894
ndufs1	351.09	239.679	152.568	529.009	427.394	464.645	611.938	366.324	618.476	345.456	137.109	395.869	139.687	164.103	283.986	524.865	543.096	185.145	344.394	148.671	464.149	436.208	255.784
ndufs2	289.618	200.015	104.574	492.879	364.656	562.474	651.541	314.37	573.834	290.449	96.3246	305.894	93.8174	96.6814	225.29	506.068	750.017	121.414	258.862	88.6676	406.206	415.5	199.043
ndufs3	186.139	128.748	78.3013	245.331	235.73	373.141	332.323	179.132	297.571	169.382	73.2845	187.798	68.415	73.924	123.929	243.983	420.938	75.2676	149.751	66.7118	209.57	231.476	139.815
ndufs4	138.834	83.6794	50.7152	162.431	142.96	234.884	259.691	129.6	187.526	107.251	35.3069	159.496	41.9737	41.1133	81.7508	164.214	296.67	39.438	105.19	38.235	129.251	214.261	90.1935
ndufs5	86.0477	59.8168	40.1124	112.203	107.696	161.073	155.855	92.0256	150.158	82.0355	32.8173	89.6154	31.8958	41.4634	64.9237	124.862	200.976	33.5934	75.5381	34.1534	103.168	105.701	74.8396
ndufs6	98.4283	84.458	39.9717	126.7	128.093	272.19	229.096	134.292	217.208	103.581	29.3319	109.037	31.2205	36.0117	61.1254	172.686	271.484	30.6966	96.1344	28.3361	95.4511	132	92.0377
ndufs7	190.882	122.107	64.1798	224.894	217.949	369.058	329.808	188.214	319.67	155.09	51.1951	168.915	52.6749	62.2202	111.077	225.974	398.948	62.1555	153.009	53.6228	167.708	250.723	116.227
ndufs8a	81.2434	48.687	32.7467	166.598	90.8071	119.924	186.044	91.9878	104.418	92.916	40.6935	87.3728	35.2205	34.8613	62.2296	168.566	206.537	44.3169	68.0837	37.5312	138.176	99.095	55.4113
ndufv1	53.8953	37.2366	23.4575	68.315	61.7274	116.802	105.784	54.451	96.0107	58.9792	23.6285	45.6599	20.4154	29.3595	40.1908	76.2042	150.093	25.9701	49.2544	16.6545	62.1252	88.8043	38.9852
ndufv2	81.7977	52.9924	29.4627	131.576	100.917	129.691	172.695	86.993	147.413	78.5382	27.0234	79.6133	26.7011	26.8087	63.7754	123.936	217.596	32.9328	66.1511	26.9756	100.452	111.672	66.262
ndufv3	70.6491	52.0763	35.0456	133.793	101.69	142.099	163.2	82.8685	131.663	73.098	34.8543	84.3677	32.2595	37.7622	58.4755	134.908	195.479	34.1017	73.4399	26.741	114.334	108.306	67.42
neb	4501.28	1468.58	561.292	1268.99	2272.02	3097.37	2049.25	1970.08	3144.81	1810.39	320.071	2251.46	332.361	590.842	817.906	1184.73	1877.44	609.764	3267.58	360.488	989.777	2765.32	407.479
necab3	1.47827	1.41985	1.03213	1.28562	1.18935	0.880616	0.973842	2.00549	1.9559	2.41789	3.75702	0.493378	2.02596	0.700227	0.927481	1.15742	0.703161	0.863977	0.662615	0.985195	1.59516	1.58806	1.15798
necap1	3.38771	2.8855	1.5482	2.26091	24.798	4.48314	13.9584	4.5029	4.08337	17.1411	3.66649	5.78598	3.53244	7.4024	2.60578	4.90744	2.55695	15.0942	4.14135	2.25187	3.88013	3.36669	2.31595
necap2	16.8153	16.2137	31.4331	44.1543	38.4161	31.5421	29.7427	21.1523	16.8139	22.2791	77.3584	43.6415	80.0513	46.5651	20.8904	21.9909	14.5746	32.4245	30.5907	39.2202	19.6593	18.2309	24.0602
nectin1a	8.0689	6.96183	5.86439	2.6599	3.33019	2.64185	3.20556	8.58956	5.11279	3.45413	3.12331	2.51174	4.93502	5.30172	2.16412	3.37965	7.67084	8.0299	4.47265	5.6766	6.50999	4.256	3.34527
nectin1b	19.4639	63.4351	99.8353	67.9603	18.0782	7.60532	27.6328	42.9478	22.8188	60.1882	88.041	17.044	57.2982	11.1536	103.348	54.8152	40.2719	86.8042	31.6951	97.4405	57.5983	19.5014	78.914
nectin3b	22.1125	18.458	11.7757	9.88595	14.0344	14.7303	11.9296	22.2496	26.4218	22.1928	11.09	12.0653	8.88304	17.1556	14.398	16.0649	25.2499	17.991	14.9088	14.6372	22.3323	21.7882	12.1802
nectin4a	8.25368	27.0229	65.6811	34.8446	11.7151	4.24297	16.4336	16.0061	7.72066	30.9144	42.0062	4.53011	22.0777	2.30075	80.2934	36.0651	21.6701	41.9791	22.805	49.9635	19.6162	12.9586	73.8532
nectin4b	2.40219	4.80916	10.3213	6.42808	3.15179	0.720504	4.7069	5.29753	3.80886	9.67156	6.11082	1.03161	4.57139	0.450146	15.5463	8.37969	4.02719	7.67414	3.64438	9.38281	6.12198	4.06543	7.80562
nedd1	18.6632	12.2748	12.9955	14.6738	13.9749	12.5688	17.448	12.7141	14.7893	15.5868	14.5754	19.3763	15.6362	25.9584	15.3697	15.0464	16.6841	14.8401	15.4058	18.1088	16.2534	19.1838	14.0673
nedd4a	48.2286	40.5802	26.1786	40.0758	36.87	42.5898	52.1817	42.8721	54.4564	41.2337	36.6196	54.0473	42.3373	81.6265	34.9793	42.1299	46.6004	34.2033	65.6541	47.5709	39.5773	56.9796	26.033
nedd4l	49.0293	34.2137	26.3663	30.3228	44.9576	46.9929	36.6002	45.5587	75.1477	43.997	30.9162	47.5886	20.7271	22.7574	35.6418	38.9818	40.5276	33.3902	38.9839	21.5805	33.0673	48.3406	24.6177
nedd8	12.9965	14.6565	22.2847	34.3127	25.7495	30.5013	31.5281	17.0656	17.9806	25.9491	39.9693	28.9748	35.688	24.2079	22.2595	26.9446	22.3094	19.6174	18.8293	25.8966	23.0221	20.0096	29.0352
nedd9	31.4749	33.5267	25.991	19.1956	27.0578	29.7808	25.7257	80.3711	118.075	53.539	28.834	23.727	26.2335	37.062	19.3888	29.7687	29.1492	22.9716	22.9154	21.2052	23.1083	27.4417	20.8865
nefla	1.29349	0.641222	0.516066	1.10829	1.66509	3.12218	1.46076	0.75679	2.1961	0.949885	0.181061	0.717641	0.311686	0.40013	0.662486	2.12964	1.27847	0.304933	1.10436	0.469141	0.819138	2.15976	0.857761
negr1	0.615947	0.59542	0.375321	0.26599	0.237871	0.40028	0.324614	0.945987	0.651967	0.345413	0.362122	0.313968	0.571424	0.350114	0.529989	0.41667	0.831008	0.71151	0.552179	0.375312	0.948476	0.762269	0.042888
neil1	33.0147	30.5038	36.0308	19.9049	31.1611	34.1839	27.1864	30.8013	23.4708	28.5397	23.1306	17.8962	23.844	25.9084	23.7612	29.3984	32.9846	28.1046	28.382	33.0275	32.7224	31.7612	42.9738
neil3	2.09422	2.8397	2.39267	3.54653	2.08137	4.88342	1.78538	4.5029	4.73534	3.06554	3.89282	4.97863	4.77918	6.35206	2.51745	3.47225	3.06834	3.55755	6.35006	4.31609	4.22503	2.03272	2.74483
nek1	18.6016	19.6031	14.2153	10.6396	9.33642	8.24577	11.5644	18.6927	18.0149	13.6438	9.68678	7.40067	10.7532	11.4037	13.1614	13.1945	16.6202	12.7564	12.7553	15.0125	17.1157	16.897	17.2839
nek10	0.800731	0.458015	0.422236	0.531979	0.178403	0.560392	0.162307	0.605432	0.720595	0.172706	0.135796	0.762494	0.675319	0.700227	0.397492	0.185186	0.575313	0.0508222	0.496961	0.516055	0.51735	0.381134	0.171552
nek12	0.677541	0.412214	0.281491	0.310321	0.475741	0.80056	0.284037	0.643271	0.240198	0.345413	0.362122	2.73601	0.363633	0.650211	0.220829	0.324076	0.319618	0.203289	0.441743	0.328398	0.3449	0.508179	0.257328
nek2	0.677541	0.870229	1.26671	1.46294	0.594677	1.36095	1.98826	1.09735	0.995107	1.33847	0.905306	0.852199	0.727267	2.00065	1.50164	0.648153	1.40632	0.609866	0.828269	0.703711	1.59516	0.508179	0.857761
nek3	2.279	4.35115	4.50385	5.54145	7.61186	5.60392	4.30113	4.6921	2.71081	3.62683	9.27939	2.96027	11.3246	4.15135	4.37241	3.14817	3.96327	4.98057	3.53395	4.83215	4.09569	3.1126	5.44678
nek4	4.18844	6.18321	3.80012	4.07851	4.10327	3.60252	4.26056	4.1245	4.32357	3.41095	6.06555	3.85732	4.98697	6.35206	4.19575	4.1204	5.88098	4.57399	5.2457	5.16055	7.11357	7.11451	6.26165
nek7	6.8986	8.29008	8.3978	10.1076	11.1799	7.44521	12.2542	9.30851	11.9756	14.2051	10.23	15.9227	9.76615	8.35271	15.8113	12.0834	7.92654	16.009	9.60792	10.0865	8.27761	10.1001	13.5097
nek8	2.71016	3.75573	3.0964	1.32995	1.60563	1.84129	1.37961	4.38938	2.74512	2.80648	0.950572	0.672788	0.935057	1.30042	2.51745	2.17594	3.26011	1.52466	2.1535	2.62719	5.1735	4.00191	3.30238
nelfa	13.366	20.5191	18.8599	11.6149	7.07665	17.212	11.9701	13.2817	15.1325	12.0463	13.6249	9.68815	17.2986	19.8564	15.0605	11.8982	17.2594	12.1973	15.9028	20.4545	15.9085	21.153	18.4419
nelfb	15.5834	12.229	10.8843	9.93028	9.27696	12.9691	9.04861	10.1031	12.5589	12.0894	9.68678	8.83595	9.09083	11.3537	10.8206	10.5556	11.3784	10.3677	9.99445	11.8223	12.1577	12.4504	14.0244
nelfcd	12.9965	13.8321	23.2699	14.8511	10.9421	16.4115	14.9322	12.1465	14.1374	16.2344	13.4891	10.4955	11.8441	13.9545	18.7263	13.5649	15.7252	14.9925	10.2153	12.8545	16.3828	15.563	16.6406
nelfe	21.6197	19.0076	20.1735	17.9543	16.4725	25.6179	15.7032	15.3628	14.6864	15.0255	13.5343	14.0837	16.6752	17.9058	12.9847	13.8427	19.0493	14.1286	17.6697	18.9064	21.1683	18.2945	24.8751
nell2a	7.69933	2.8855	1.31362	0.398984	1.54616	0.960672	0.446344	4.5029	2.91669	2.63377	0.633714	0.627936	2.23375	1.70055	1.98746	2.7778	4.02719	1.88042	2.7609	2.06422	4.18192	5.20884	1.28664
nell2b	7.51455	8.29008	5.9113	2.17225	2.43817	2.16151	0.892688	8.66524	5.66182	7.16732	0.452653	0.448526	1.50648	0.750243	1.94329	1.52779	4.47466	5.23468	3.6996	3.23707	8.53628	4.00191	6.51898
nell3	27.2864	35.4962	27.3984	12.3242	17.7214	15.8511	13.2686	48.094	17.4315	24.7834	2.67065	6.72788	6.5454	3.50114	12.9847	16.1575	30.1081	26.2242	28.3268	25.2398	47.9411	20.6448	24.3175
nemp1	0.92392	1.19084	1.12596	1.28562	1.18935	0.720504	1.42019	1.21086	1.20099	2.24518	1.08637	1.39043	1.40259	1.35044	1.28081	1.57409	0.894932	1.01644	0.883487	0.703711	0.991588	1.1434	1.24375
nemp2	9.85515	9.20611	7.64716	8.29001	8.92015	12.1685	9.81957	7.79493	8.64714	8.28991	11.95	12.9624	13.922	13.7044	9.71647	7.12968	9.84425	7.06428	8.33791	9.94578	8.23449	9.71893	9.43537
nenf	12.8117	14.7939	11.8695	11.9695	11.5367	10.0871	12.2948	16.0439	15.407	17.6592	12.3122	10.5852	12.5194	8.15264	13.6914	16.6205	19.0493	13.5695	12.3688	11.6347	15.4774	15.563	16.3832
neo1a	34.8626	42.687	45.9299	25.2247	25.3927	18.1727	25.8474	41.3964	38.0886	33.5482	29.5582	21.6189	36.9347	29.5096	32.4618	29.2595	30.3638	41.9791	26.5598	42.9733	35.266	26.6794	52.3663
nepro	15.8298	14.8855	10.2275	8.15701	14.629	16.8118	8.80515	11.8816	11.4266	9.49885	4.70759	9.86756	8.10383	8.90289	7.94984	9.30562	12.9126	8.28401	13.0867	11.9162	10.3901	10.5447	12.3946
nes	27.4712	13.9237	7.50641	46.1049	26.1063	193.175	69.7108	31.1419	101.913	40.0247	13.6701	29.2887	2.64933	15.7551	9.14231	52.6393	19.241	9.24963	14.7432	6.42723	75.6625	28.9662	23.374
net1	54.1417	114.321	136.664	54.9269	74.6319	74.292	44.4721	83.8523	52.3632	71.5005	154.672	57.4113	177.661	62.5703	61.7879	56.4356	33.3042	46.4006	33.0203	44.4276	29.489	36.9065	39.5428
neu1	18.9096	17.4962	21.9093	20.0822	15.2832	39.1474	28.6066	22.9686	22.0982	21.5019	21.4105	14.2631	21.2985	10.9536	20.4487	22.0835	28.5739	15.3991	17.1176	17.2175	17.3743	19.0567	19.6427
neu3.1	2.279	2.9771	3.61246	2.34957	4.16274	1.60112	3.44902	1.77846	2.33335	3.3246	1.49376	1.21102	2.28569	1.60052	2.60578	3.05558	3.70757	3.45591	2.54002	2.48645	2.93165	2.5409	3.34527
neu4	0.246379	0.503817	0.281491	0.531979	0.356806	0.720504	1.2173	0.75679	0.205884	0.0863532	0.814776	0.762494	0.103895	0.700227	0.485823	0.462966	0.447466	0.660688	0.27609	0.23457	0.474238	0.25409	0.171552
neurl1aa	8.56166	12.0458	14.0276	9.88595	5.94677	9.12639	7.42554	10.8221	12.0785	15.6731	9.32465	6.1448	8.77915	6.05196	18.7263	10.0464	10.4196	13.1121	8.614	10.6026	9.44164	12.8315	14.7106
neurl1b	19.4023	15.2061	15.1067	12.7675	6.54144	12.0084	19.7203	20.3576	26.6963	18.0046	4.52653	8.92566	5.61034	6.40208	22.0829	16.4353	35.3498	9.35128	11.8166	9.3359	13.4942	24.6467	19.7285
neurl2	2.3406	1.46565	0.516066	1.59594	1.36776	2.80196	1.46076	1.89197	3.74023	2.24518	0.0452653	0.269115	0.103895	0.0500162	0.30916	1.3426	4.28289	0.609866	1.27001	0.23457	2.93165	1.27045	0.857761
neurl4	17.4313	16.4886	15.2474	14.0974	17.1267	19.1334	16.5959	15.6277	22.6816	17.4433	12.3122	17.8962	13.5583	14.8548	15.5463	17.0372	17.4512	16.3139	20.3754	16.9829	11.6835	17.5322	14.7535
nexmifa	1.66306	1.55725	1.97043	2.12792	1.24882	1.60112	1.70422	0.643271	2.26473	1.68389	0.995837	1.7044	0.623371	2.35076	2.60578	1.62038	2.74872	3.35426	2.20872	4.73832	0.560463	2.22328	1.41531
nexn	107.544	40.5802	17.6401	69.3346	65.1766	120.965	127.857	104.021	163.129	116.534	10.7731	57.0973	6.49345	19.6564	30.386	88.1951	57.0839	17.991	51.0766	10.5557	69.713	90.9006	38.2132
nf1a	13.7356	14.2901	15.3412	16.3584	11.8341	9.84689	13.1063	13.4709	18.0149	15.3277	12.7648	7.75949	8.10383	10.5034	19.0354	17.3612	17.3233	17.5336	12.8106	12.5261	14.5289	13.8479	15.0966
nf1b	20.819	17.542	21.5809	21.2792	20.1001	16.8118	19.1928	20.6604	21.5149	20.4225	30.9162	13.5006	22.6492	19.0562	19.5213	22.7316	20.6474	28.7145	22.7498	17.2644	22.9359	21.2165	20.5005
nf2a	4.86598	6.64122	7.64716	6.7384	6.30357	4.80336	7.70958	6.05432	6.93143	6.0879	7.06139	4.4404	3.99997	7.30237	9.00982	9.12043	5.9449	8.53812	6.07397	7.50625	6.898	6.98746	7.84851
nf2b	11.7646	9.34351	11.025	8.556	5.35209	7.76543	9.77899	7.3787	10.4658	7.51273	6.29188	7.44553	6.38956	4.70152	12.4547	10.9723	10.7392	10.8251	9.5527	9.38281	8.83807	10.2271	9.43537
nfasca	11.2718	9.84733	4.69151	4.69915	7.37399	6.24437	9.90072	9.195	14.9609	11.2259	6.15608	9.59845	5.14281	8.05261	7.15485	12.2223	9.20501	8.63977	8.0066	4.59758	6.98423	11.5611	5.48967
nfascb	2.64857	2.70229	1.45437	3.10321	4.51954	4.40308	7.30381	3.17852	3.25983	5.00849	3.89282	8.25287	3.22075	6.50211	2.38495	4.30559	3.32403	4.21824	4.41743	3.70621	2.0694	3.81134	1.20087
nfat5a	10.9023	7.14504	13.0424	12.5015	8.20654	5.04353	12.4571	12.9789	18.2208	15.8458	10.0942	9.14992	10.1298	6.90224	16.9597	14.4908	17.0037	22.6159	10.3258	10.8371	10.5195	14.5466	10.8078
nfat5b	58.5765	94.168	169.363	113.09	52.2721	31.0617	62.6505	70.0409	59.7407	86.3532	50.1087	22.3814	35.9477	16.4053	181.124	91.2506	70.38	167.154	76.256	127.137	65.4448	55.7727	124.976
nfatc1	16.261	12.6412	7.74099	10.5953	6.18464	11.2879	11.2803	36.3259	35.7552	33.6777	5.38657	7.58008	3.11686	9.60311	13.0731	20.0927	16.4284	13.6203	11.651	8.53836	12.6751	21.0259	6.39032
nfatc2a	13.3044	9.11451	7.60024	3.59086	2.55711	2.80196	2.63749	11.5789	16.2305	9.02391	3.62122	4.30585	4.93502	4.10133	6.00654	7.03709	7.41515	4.57399	4.03091	4.03461	7.28602	9.65541	3.30238
nfatc3a	21.0654	18.3206	17.7339	15.4717	13.3802	18.4129	15.5815	19.4495	27.9659	20.6384	8.872	12.5139	6.96098	9.05294	16.9597	15.4168	18.7296	15.0942	18.2219	15.0125	15.9947	20.9624	15.9115
nfatc3b	23.5292	25.7405	35.7962	15.9594	10.6447	14.6503	18.219	22.4388	26.4904	23.5744	12.8101	16.2366	14.1297	16.9055	21.8621	20.0927	25.6973	15.9582	20.5411	20.7829	21.8581	25.4725	19.2996
nfatc4	17.0001	20.2901	12.8547	6.91573	10.6447	12.0885	7.10093	21.682	10.157	12.6076	5.20551	3.76762	7.68825	6.90224	6.5807	7.68524	13.1044	11.2317	10.3258	12.9483	20.0473	18.2945	17.9272
nfe2	9.67036	6.0458	1.5482	5.31979	6.48198	19.0533	9.33265	2.98932	2.84806	3.45413	8.60041	15.9675	7.22072	44.2143	2.91494	7.31487	5.49744	3.50673	21.1485	12.3384	5.5184	10.7988	1.58686
nfe2l1a	43.7938	25.9695	19.7043	66.6304	133.981	98.7091	138.894	40.791	72.5399	51.8983	102.481	330.653	117.142	130.442	50.6581	63.6116	24.2271	39.5905	62.4515	36.4991	20.3922	65.9363	15.2681
nfe2l1b	21.8661	21.8473	32.5122	36.2633	34.3128	32.6629	40.4956	26.0336	26.7993	32.1666	54.6805	59.7885	56.4671	40.3131	40.8975	35.8799	17.9626	37.8625	24.9585	32.23	22.7634	24.1385	21.5298
nfe2l2a	41.4532	50.2443	111.423	104.312	75.7023	64.0448	74.4583	54.9051	48.2455	64.29	98.1805	72.5266	96.155	106.735	101.14	59.9541	47.751	107.489	92.0483	133.048	63.203	49.738	97.6561
nfe2l3	9.79355	10.9466	13.4177	21.4122	15.4021	16.2514	22.3172	11.9951	12.6962	10.017	21.3652	25.7005	24.0517	19.9065	18.5938	19.2594	16.6202	14.0777	12.2584	15.857	13.796	12.1963	12.9951
nfia	31.2901	27.7099	11.588	16.979	20.8137	18.4129	24.346	31.0662	33.2846	22.495	7.33298	20.1837	9.19473	10.4534	11.5273	30.0928	31.4505	19.6682	20.1545	19.0002	22.9359	32.1423	16.2975
nfic	4.06525	2.8855	2.53341	2.08359	2.08137	3.44241	2.15057	2.15685	4.52945	3.06554	1.0411	2.5566	1.66232	5.75187	2.64995	3.33336	2.6848	3.60837	4.03091	2.20496	2.50053	4.31952	2.48751
nfil3	25.9314	41.9084	48.8386	57.4981	82.4817	40.5083	79.4493	29.3634	42.2406	34.9299	91.3454	102.802	62.9086	78.6755	37.4526	37.8243	30.7473	37.4559	47.377	26.0842	17.7192	46.9431	25.3468
nfil3-2	17.3697	25.2366	20.6896	15.8264	19.0297	13.9297	21.0999	18.6927	24.0198	18.1342	24.2622	21.4395	21.7141	37.9123	17.0038	14.3982	20.3277	16.009	22.7498	26.9756	16.469	23.5668	25.3039
nfil3-5	1.1703	1.51145	1.8766	6.7384	6.24411	3.76263	4.42286	1.85413	1.54413	1.94295	11.6785	8.47713	12.5194	5.75187	1.94329	2.08335	1.85379	4.06577	1.98785	3.75312	2.19874	1.46102	1.62975
nfil3-6	112.595	106.763	68.0738	194.261	112.215	53.8777	127.127	74.0897	79.6772	53.2368	106.645	138.998	89.5057	107.585	45.9324	82.6858	112.889	112.927	126.007	105.181	63.0305	127.108	66.9911
nfixa	7.08339	8.15267	11.3065	4.07851	1.48669	1.76123	3.69248	7.83277	6.38241	4.49037	5.56763	1.83896	2.96101	2.45079	6.80153	4.95374	4.79428	9.65621	3.92047	7.08402	6.94112	4.70066	6.26165
nfixb	250.813	250.031	198.169	151.348	148.788	154.748	164.336	295.678	187.423	242.48	95.4193	127.875	120.467	79.8759	173.792	164.029	208.391	266.664	216.123	205.906	289.371	251.358	208.35
nfkb1	23.5908	28.5802	39.8309	38.4355	43.3519	18.4129	35.18	31.8608	28.515	32.9437	79.3048	42.1614	96.7784	35.9116	44.1658	33.241	25.8891	32.7803	25.842	34.7633	24.919	29.4744	35.5542
nfkb2	77.9172	70.6718	71.827	140.886	211.408	154.348	130.089	102.204	98.4126	92.1389	363.843	326.033	460.048	374.321	71.0186	85.5562	59.6408	94.9866	97.7357	103.586	75.878	81.8169	78.5709
nfkbiaa	67.1382	87.4809	149.378	112.07	164.785	69.1684	80.6666	92.7446	77.0693	73.2707	269.057	84.4125	323.789	211.769	75.656	68.519	56.4446	47.4679	57.1506	61.7858	60.1851	44.7198	76.5123
nfkbiab	140.436	206.565	153.459	135.965	227.642	252.817	136.946	163.694	157.158	134.452	250.679	156.939	203.998	245.58	102.111	118.195	153.673	100.882	128.382	122.774	114.981	125.266	168.378
nfkbib	71.6346	45.8473	46.9151	69.3346	88.6068	73.2513	91.9063	71.895	88.839	66.9669	107.686	78.4471	103.947	79.3757	52.9106	68.056	63.9237	60.3259	65.2124	55.8746	51.6057	68.8583	61.4157
nfkbie	8.93123	10.626	10.6966	18.1316	16.8888	6.96487	11.8484	11.0113	12.2844	10.4056	20.7768	24.6689	42.597	10.9536	13.1614	9.39821	9.58855	13.9253	8.50356	13.6989	11.0368	12.1328	10.3789
nfkbil1	2.21741	2.15267	2.62725	2.26091	1.78403	4.16291	2.39403	1.05951	1.64707	1.55436	3.12331	1.61469	2.38959	4.3014	1.19248	1.75927	2.10948	2.18535	2.65046	1.92348	1.59516	1.84215	2.78772
nfkbiz	8.93123	24.916	42.3174	76.605	58.2783	13.9297	36.6002	25.4281	15.5443	31.8643	198.398	28.7056	82.8045	29.1094	51.2765	27.4539	19.3689	44.876	18.8845	43.9585	15.6498	10.0365	28.4348
nfrkb	22.79	19.5573	15.1536	15.8707	18.7323	19.8539	19.1522	16.7251	19.6619	18.6091	17.4724	26.463	16.4154	22.0071	20.8021	17.5001	16.5562	22.3617	24.7376	21.0175	18.8402	23.9479	19.5569
nfs1	30.9821	31.9237	35.5147	46.6812	33.956	41.1488	49.0167	34.5475	42.1033	35.2321	36.1217	33.774	36.727	33.0107	31.1369	43.6114	48.2624	26.2242	33.6277	33.9189	38.9306	39.638	33.0238
nfu1	18.3552	13.374	16.5141	25.4463	21.7057	23.4564	24.8735	17.2926	26.8679	19.4295	21.1842	24.3998	19.1167	16.5554	21.3762	23.5187	24.0353	16.9746	20.2098	19.0002	18.4522	21.9788	18.6992
nfx1	41.2068	36.5038	31.4331	29.3919	37.5836	54.1979	39.5623	35.5691	43.4759	33.8505	33.9037	44.3592	34.2335	43.264	27.8686	32.1299	29.4688	25.9701	39.5913	29.462	27.98	38.9392	27.7057
nfxl1	8.68485	12.458	16.045	13.0335	17.2456	10.0871	13.228	9.72475	12.3531	11.744	17.1556	9.28448	12.0518	14.2046	15.5022	12.0834	9.84425	19.5157	12.3136	16.7483	11.7266	13.0221	19.6856
nfya	26.1777	23.3588	15.7166	13.7428	21.5273	24.4171	15.2163	21.5685	26.4904	18.5659	13.1269	16.3712	15.6362	23.4076	14.133	18.102	18.9214	27.444	21.1485	18.1557	20.7371	21.6611	17.9701
nfyal	44.1634	41.2214	42.7396	41.3171	53.6993	59.4816	42.3621	41.5478	43.4759	44.9468	66.54	62.2105	61.1423	69.3225	47.169	45.7411	45.8333	50.1106	46.2726	48.8845	42.9401	52.2154	44.818
nfyba	20.3878	24.3664	35.2332	23.5401	24.2033	37.5463	23.4939	24.1038	19.9365	26.7695	45.4916	27.7189	45.1944	32.6106	18.638	20.6483	18.8575	21.7011	24.2407	29.0398	22.4185	22.1058	32.6378
nfyc	77.7325	89.7252	72.2492	87.4219	84.9793	138.577	123.353	90.5499	79.7801	62.822	76.1363	91.5441	62.1813	65.5713	73.5802	108.658	93.84	63.731	93.2079	69.1982	77.1283	83.8496	78.7424
ngdn	10.7175	14.1069	13.4177	13.3438	16.1752	23.9368	14.3642	10.4059	9.43636	11.485	17.3819	12.8727	21.5063	17.4557	8.78899	14.0742	9.65248	10.3169	11.7062	15.5755	9.95899	10.1001	17.2839
ngef	6.40584	15.1145	119.305	34.224	13.0829	5.2837	13.9178	14.4925	5.45593	34.239	15.2997	4.61981	17.5583	1.70055	93.5431	20.4168	12.4012	15.6532	18.2219	44.2869	9.91588	14.5466	74.1534
ngfa	2.40219	2.19847	1.36054	2.21658	1.30829	1.92134	1.29846	1.85413	1.64707	3.19507	0.67898	0.762494	0.519476	0.900292	2.20829	2.40742	2.36518	1.27055	2.26394	1.73582	2.45741	2.73146	1.88707
ngfb	2.15581	2.47328	2.20501	0.975295	0.951483	0.560392	0.811535	1.28654	0.857851	1.03624	0.76951	0.358821	1.1948	0.950308	1.05998	0.787043	1.15063	1.67713	1.49088	3.0025	2.50053	1.33397	1.54397
ngfra	13.4892	30.7786	32.0899	15.5161	4.28167	2.40168	9.08919	20.3955	14.0344	22.0201	2.98751	1.88381	1.76622	2.75089	36.2601	18.6112	21.7341	31.3573	15.0745	36.4522	27.1609	17.7863	34.4391
ngfrb	5.91309	5.8626	4.87917	4.69915	2.85445	3.04213	4.30113	4.1245	4.01474	5.69931	8.82674	4.93378	3.2727	4.0013	4.19575	5.78708	5.36959	8.4873	5.13527	4.59758	5.64774	4.38305	5.18945
ngly1	12.3805	12.458	15.3412	15.5161	19.8622	24.4171	18.5841	13.8114	15.4756	13.3416	26.9781	39.56	24.3634	23.2075	13.0289	15.7409	12.0816	13.0105	14.4671	13.3705	13.1493	13.3397	13.9386
ngrn	19.2175	15.0229	9.28919	11.9252	16.9483	38.3468	16.9205	7.94629	10.157	10.7078	14.8923	14.6668	12.8311	19.2062	7.90567	12.5464	10.4196	10.0628	12.5345	10.8841	13.1493	11.3705	13.5955
nhej1	31.2285	36.9618	25.5687	16.7573	34.967	34.6643	20.897	28.6823	32.6326	23.229	10.6826	16.9094	15.7921	18.8561	23.0987	22.4076	32.4093	27.0882	21.2037	15.0125	23.8412	27.3146	30.3647
nherf1a	14.29	13.0534	16.1388	15.5161	13.9749	22.4157	17.4074	25.3903	26.1473	19.7317	13.6249	14.9359	8.10383	15.2049	15.3255	40.4632	22.5651	21.4978	15.6819	15.4347	13.8391	14.2925	14.3675
nherf4a	0.985515	0.458015	0.703726	0.398984	0.237871	0.240168	0.811535	0.567592	0.480396	0.431766	0.226327	0.448526	0.259738	0.100032	1.50164	0.462966	0.894932	0.406577	0.386526	0.562969	0.819138	0.952836	0.771985
nherf4b	4.86598	3.52672	2.86182	4.96514	2.97338	6.40448	9.4138	4.5029	5.49025	3.75636	1.22216	1.03161	2.44154	1.05034	1.98746	3.93521	11.762	1.88042	5.19049	2.06422	6.03575	5.84406	2.91639
nhlrc2	2.40219	2.65649	3.0964	5.1868	5.11422	4.16291	6.08651	3.48123	2.98532	2.7633	6.38241	8.56684	5.14281	5.10165	4.46074	6.43523	2.87657	5.18386	4.19656	4.50375	3.27655	3.55725	3.2166
nhp2	4.25003	6.87023	11.2127	17.5996	16.1752	9.84689	18.3407	7.94629	5.59319	8.33308	43.6358	15.7432	26.9608	21.607	12.5431	14.2131	6.39237	17.3812	11.7062	16.2323	7.88959	7.30508	10.4218
nhsa	22.4821	23.8626	22.0501	20.9688	32.7072	26.5786	21.3839	34.4718	30.8483	27.2444	49.656	40.0533	51.7918	50.1663	27.1619	29.4909	18.41	29.7818	19.1606	20.0323	20.0042	19.7555	17.6699
nhsb	1.72465	1.92366	0.797557	1.15262	0.951483	0.80056	0.527498	1.8163	1.16668	0.949885	0.633714	0.762494	0.675319	1.5505	1.28081	0.972229	1.40632	1.11809	1.04914	0.797539	1.16404	1.01636	0.986425
nhsl1a	19.7719	20.3359	11.6349	7.09306	7.13612	8.80616	11.6455	17.8224	18.2208	12.3917	1.53902	4.21614	3.74023	2.60084	5.91821	10.0927	17.3233	8.9447	11.3197	8.53836	18.1504	14.4196	10.2502
nhsl1b	11.8262	17.1756	17.9216	11.8365	11.5962	7.36515	11.9701	13.206	14.6178	15.0686	17.7893	6.45877	9.92199	12.304	16.3855	11.389	15.7892	16.0598	7.28877	13.9335	14.4427	8.512	20.7578
nhsl2	41.946	37.0534	28.8997	24.604	25.7495	30.4213	33.841	48.094	56.0005	36.916	9.50572	19.2866	9.40252	11.8038	31.9318	30.5095	39.7605	26.4783	36.223	25.9904	35.0936	40.972	25.3897
niban1a	3.14133	3.89313	33.8258	6.11776	1.42722	1.36095	2.23172	5.71376	2.53924	6.60602	2.30853	0.448526	3.11686	0.300097	25.6161	6.43523	3.06834	4.01495	7.62007	11.0248	3.7939	7.49564	29.8501
niban1b	73.1129	66.0916	51.8881	23.9391	28.3661	26.8188	22.9664	101.296	53.4956	59.8859	15.9334	17.7168	18.0778	27.4089	36.7459	42.5466	54.5908	52.3976	49.7514	42.8795	101.013	63.9671	65.8331
niban2a	9.91674	24.4122	61.3649	37.3272	14.8669	7.52527	18.8682	23.5362	15.2354	37.2614	20.822	7.31097	12.3116	10.4034	62.4946	27.8706	12.9765	32.8819	25.9524	49.6351	15.9947	12.768	44.6893
niban2b	18.6016	35.313	49.2139	30.3671	9.99057	9.44661	18.5841	20.1684	15.7158	34.1959	50.5614	21.0807	53.1944	19.7064	40.1467	27.8706	28.1264	54.8879	25.2346	41.8473	29.7908	18.1674	41.4298
nid1a	153.186	141.573	89.7017	66.2314	75.7023	114.64	96.0451	154.991	134.271	106.646	38.9734	64.8568	43.6879	67.0217	73.4918	119.862	152.458	93.5636	105.135	83.7416	142.961	153.28	110.522
nid2a	76.3774	53.8168	34.6233	27.3526	45.017	22.0154	31.2441	65.4245	51.6083	47.5374	26.0276	30.6343	26.8569	52.8671	42.4433	48.704	65.2661	80.2482	50.1379	52.4499	69.6267	72.2885	44.3033
nif3l1	22.9132	14.4733	11.588	10.5953	14.4506	27.3792	11.889	11.1248	17.8776	14.68	7.96669	14.4874	8.05188	8.85287	10.0698	12.2223	16.3005	9.24963	15.2954	10.931	13.7098	18.1674	14.6677
nifk	11.5182	14.5649	19.3759	32.4507	36.4537	25.9382	35.667	18.9576	16.8482	20.6816	47.6644	33.8637	35.688	28.9594	21.8179	35.0465	15.5335	28.003	23.5228	23.8793	15.2187	20.2636	13.8957
nim1kb	0.123189	0.366412	0.234575	0.26599	0.297338	0.160112	0.527498	0.113518	0.205884	0.25906	0.135796	0.269115	0.103895	0.40013	0.441658	0.324076	0.958855	1.11809	0.27609	0.187656	0.17245	0.889314	0.385992
nin	3.57249	3.43512	3.56555	2.39391	1.78403	2.16151	1.98826	3.78395	2.36767	3.06554	3.66649	1.25587	1.45453	2.25073	3.13577	3.14817	4.41074	2.79522	3.03699	2.72102	4.74238	3.1126	5.48967
ninj1	8.86963	8.42748	5.48907	7.00439	6.77931	5.76403	6.32997	8.74092	8.304	6.86508	8.05723	9.82271	12.4674	10.9536	6.97819	8.00932	9.26894	5.7429	5.63223	6.6618	8.23449	8.95666	4.80346
ninj2	2.95654	1.46565	0.797557	1.8176	1.07042	1.68118	2.2723	1.55142	2.16178	2.11565	0.905306	2.01837	0.883109	1.90062	0.574155	2.08335	1.91771	1.77878	1.87741	0.797539	2.84543	2.15976	1.92996
ninl	40.2213	44.5649	32.1368	12.5458	22.122	13.1292	13.9178	34.0555	19.1129	21.8905	9.09833	16.0572	18.5453	16.3053	16.6505	24.8613	23.2682	29.0703	28.1059	39.7362	30.3512	25.536	26.9337
nip7	4.558	7.74046	10.0867	13.5655	9.7527	9.76683	10.6311	7.3787	4.66671	6.51967	20.5957	14.1286	18.6492	12.354	9.6723	9.16673	5.1139	10.8759	7.78573	10.1334	6.2082	7.74973	7.1623
nipa1	5.60511	4.21374	5.67673	6.96006	5.29262	3.44241	8.07477	5.44889	4.97553	7.21049	7.46878	7.04185	6.12982	5.70185	11.1739	7.82413	5.68921	9.04634	8.83487	7.60008	5.00105	6.16167	8.06295
nipa2	15.645	14.9771	25.1465	27.6629	19.9811	23.4564	22.3984	15.098	16.9511	18.6523	29.3319	23.2336	22.4414	23.3576	32.3293	21.389	18.4739	18.4993	24.1855	29.2275	15.7792	18.2945	26.2475
nipal3	7.08339	7.74046	23.786	15.6934	12.4287	8.56599	14.1207	9.38419	6.62261	14.2483	16.9292	9.50874	14.5973	7.7025	22.9662	10.0001	6.71199	7.47086	10.4914	12.1977	7.32913	8.70257	12.0515
nipal4	4.98917	13.0534	25.428	18.5749	4.81688	2.40168	8.52111	11.314	4.94122	20.2498	7.55931	0.941904	5.40255	1.25041	29.1052	12.5464	15.1499	33.0852	9.49748	32.183	12.4595	5.14531	30.0645
nipblb	80.0731	81.1145	85.2447	67.6057	67.5553	69.3285	77.4204	80.9008	77.7213	73.9183	84.8272	83.2015	89.3499	107.235	75.2585	73.6579	57.4035	83.0942	80.1764	92.9368	69.9716	71.5262	73.8961
nipsnap1	1.1703	2.79389	12.9017	4.47749	0.654144	0.320224	2.2723	2.19469	0.651967	4.66307	0.497918	0.134558	0.20779	0	14.7955	3.47225	1.66202	2.64275	3.81004	8.81984	1.59516	2.5409	14.3675
nipsnap2	12.3189	6.73283	3.51863	29.3032	17.424	11.5281	32.9889	18.2386	29.3385	21.9337	2.53486	18.1653	3.48049	3.4011	10.8206	36.7132	26.7201	9.75785	22.032	4.92598	24.919	18.6756	7.24808
nipsnap3a	16.1378	10.9924	8.63238	25.9783	12.2503	18.7331	29.0935	17.444	42.9269	17.6161	7.15192	10.7646	6.12982	6.05196	16.9597	29.4909	52.8649	11.0284	11.651	9.85195	22.7203	18.6121	11.3224
nisch	17.1849	16.2137	16.3265	13.5211	10.5258	9.12639	14.7699	12.8276	13.8972	12.4349	10.0942	12.1999	8.41551	16.7554	17.7988	13.1945	14.3828	17.991	18.8845	18.1557	15.2618	21.9788	16.083
nit1	4.49641	3.57252	3.33097	6.78274	4.87635	6.88482	6.16766	4.65426	7.41183	4.01542	3.03278	3.76762	2.02596	3.05099	4.46074	6.34264	7.67084	3.76084	3.97569	4.78523	6.38065	4.38305	5.10368
nit2	6.9602	7.00764	8.21014	11.0386	11.5367	8.0056	15.5815	10.4059	13.554	13.3847	9.50572	11.3028	6.38956	7.4024	10.2906	14.4445	9.78033	7.72497	9.49748	8.25687	11.2955	8.25791	10.9793
nkain1	5.7899	4.71756	3.47172	1.64027	2.43817	3.92275	3.08383	4.42722	5.90201	3.41095	0.588449	0.717641	0.571424	0.80026	2.82661	2.12964	9.58855	3.10015	4.19656	2.39262	6.81178	6.35224	6.21877
nkap	47.4279	55.6947	54.0931	52.3556	64.5224	123.606	66.0995	46.3534	37.4023	47.3216	69.0749	75.2177	73.35	71.7733	25.3511	46.7596	50.8193	30.849	60.5741	47.1486	45.225	49.9921	61.2441
nkapd1	9.67036	11.7252	10.4152	13.8315	13.3802	16.0112	10.55	9.61123	7.103	10.2329	18.2872	14.2631	32.0517	18.7561	4.68157	10.4167	11.5702	9.04634	10.1601	12.8075	11.8991	9.02018	13.2095
nkd1	28.3951	38.6565	20.971	9.17664	17.1267	12.2486	14.8105	23.801	22.8188	23.229	5.43184	4.53011	8.7272	8.90289	15.988	17.5927	27.2315	22.9208	24.4063	22.8471	24.7035	25.7901	30.1503
nkd2b	19.4639	33.2061	18.9068	14.8954	27.593	12.3286	22.0737	29.9689	19.01	24.9129	23.8548	17.0888	27.1686	37.7122	26.367	21.3427	24.9302	18.5501	18.2771	30.4941	29.5321	20.4542	23.4598
nkiras1	15.8298	10.3969	9.89908	27.4413	24.7385	43.8707	31.6904	18.8441	32.4611	17.2275	13.3985	30.4549	16.3115	16.1552	12.3222	25.4631	26.2087	9.8595	16.8415	8.86676	18.3228	22.8045	14.4962
nkiras2	15.3987	14.2443	12.9955	11.9252	10.8231	16.1713	12.9846	11.8059	11.0491	10.6214	9.0078	8.74625	10.3376	14.4547	10.5115	12.5464	16.3005	12.3498	12.0927	13.3705	13.8822	11.9422	16.855
nkrf	16.569	17.1298	20.9241	20.3039	23.0735	20.2542	22.8447	16.8764	17.9119	21.1134	32.2289	25.9696	22.4414	26.6086	23.4962	17.5927	17.0037	24.4455	22.6946	24.9583	16.3828	16.8334	22.3018
nktr	160.947	183.252	146.61	109.011	159.135	151.546	126.031	159.607	143.536	121.585	149.873	161.11	188.622	211.919	115.361	153.381	149.326	131.172	140.364	141.587	123.862	140.194	129.565
nkx2.5	0.123189	0.229008	0.891387	0.26599	0.0594677	0.160112	0.284037	0.227037	0.034314	0.215883	0.135796	0.0448526	0.259738	0	1.72246	0.27778	0.0639237	0.863977	0.386526	0.891367	0.388013	0.0635224	0.686209
nkx2.7	0.307973	0.412214	0.844472	1.06396	1.42722	3.36235	1.2173	0.340555	0.411768	0.993062	1.35796	0.807346	1.0909	2.20071	1.50164	1.06482	0.703161	0.914799	1.10436	0.985195	0.905363	1.27045	1.67263
nkx3-1	0.307973	0.732825	4.64459	1.32995	1.36776	0.960672	0.770958	0.567592	0.583339	0.690826	0.905306	0.224263	0.415581	0.350114	3.75409	0.972229	0.447466	0.71151	1.65654	1.31359	0.215563	1.27045	5.06079
nkx6.1	0.246379	0.778626	1.17288	0.753637	0.594677	0.960672	0.933265	0.264876	0.34314	0.561296	0.995837	0.538231	0.519476	2.05067	0.662486	0.462966	1.40632	0.914799	0.717833	0.516055	0.258675	0.762269	0.300216
nkx6.2	4.49641	4.80916	1.59511	1.77326	1.36776	1.2809	3.04326	2.6866	1.44119	0.690826	1.62955	1.43528	1.24674	3.35109	2.42912	3.37965	5.88098	3.2018	6.4605	0.985195	10.0021	6.86042	3.90281
nkx6.3	0	0	0.0469151	0.0886632	0	0.080056	0.12173	0.0378395	0.0686281	0.0431766	0.860041	0.358821	1.1948	2.90094	0.0441658	0.0462966	0	0	0.0552179	0	0.0431125	0	0
nle1	20.0183	20.2443	17.124	18.5306	20.2785	23.4564	21.5462	16.3467	21.9267	17.4865	22.7685	21.7983	18.7531	27.1588	17.1363	19.9075	17.2594	17.991	17.228	20.7829	16.2103	20.3907	15.2681
nlgn1	1.04711	0.916031	0.234575	0.664974	0.356806	0.560392	0.649228	0.416234	0.857851	0.518119	0.271592	0.269115	0.259738	0.450146	0.132497	0.462966	0.703161	0.762332	0.993923	0.516055	0.51735	1.27045	0.557544
nlgn2a	0.739136	0.366412	0.281491	0.310321	0.0594677	0.320224	0.486921	0.75679	0.686281	0.474943	0.452653	0.493378	0.103895	0.550178	0.618321	0.324076	0.447466	0.355755	0.552179	0.469141	0.388013	0.127045	0.343104
nlgn3a	1.1087	1.64886	0.609896	0.753637	0.416274	0.960672	1.09557	1.09735	1.57845	1.07942	0.271592	0.852199	0.363633	0.40013	0.883315	1.62038	0.831008	0.762332	0.993923	0.562969	0.862251	1.46102	0.643321
nlgn4xa	1.78625	1.92366	0.938302	0.531979	0.77308	1.20084	1.17673	2.11901	1.81864	1.77024	0.226327	0.672788	0.259738	0.40013	1.4133	0.879636	1.85379	1.32138	1.98785	0.938281	3.49211	2.47737	0.943537
nlk1	11.2718	10.5802	8.86695	11.0386	8.97962	10.2472	12.173	9.49771	11.7354	9.58521	9.46045	13.0969	11.2726	10.0533	8.61232	10.3241	10.8031	7.77579	13.5284	12.1038	9.09674	12.1328	6.77631
nlk2	21.8045	14.7481	5.34832	17.5996	20.8137	15.8511	26.2126	12.4114	18.8727	16.2344	13.308	34.1777	19.4804	35.1114	10.4673	22.0372	14.9581	8.4873	29.0446	18.7656	16.0379	22.4869	7.50541
nln	8.13049	4.16794	2.29884	11.6592	11.8341	7.92555	7.46612	10.8978	9.43636	7.68544	21.8179	8.7911	7.6363	17.9558	14.4864	22.6853	11.8898	10.6218	8.11704	6.80254	12.3733	4.44657	6.17588
nlrc3	6.52903	13.0992	15.3412	8.02402	3.21125	3.60252	3.89537	7.41654	3.53435	6.39014	10.411	3.99188	11.3765	5.35174	9.84897	8.88895	8.31008	9.45292	7.12311	12.7137	7.80337	3.87487	9.82136
nlrc3l	13.4276	11.8168	12.8547	11.1272	10.5852	9.84689	15.9467	12.487	11.1864	12.5212	18.5135	19.0623	17.7661	19.6064	16.6505	11.713	8.6297	13.8744	15.2401	15.81	10.0452	11.434	10.722
nlrc3l1	21.5581	22.5802	27.3515	36.0859	38.3566	33.3834	31.2847	19.8657	23.2992	22.7541	62.0135	65.2156	66.5449	54.4677	22.7895	22.9168	23.0125	25.8177	29.0446	29.7904	22.4616	25.8536	23.5455
nlrc5	21.6813	17.084	15.7166	25.4907	26.8199	28.8202	18.7059	15.2872	24.6718	13.0393	40.1956	57.5458	73.1422	42.1637	15.5463	13.8427	21.0309	18.7026	19.2711	21.1113	13.0631	20.6448	11.494
nlrp12l	1.41668	2.8397	0.891387	2.03925	3.33019	1.60112	3.00268	3.55691	3.80886	2.07248	4.75286	4.39555	9.24667	4.70152	0.706652	2.50002	2.04556	3.96413	2.09828	2.39262	1.55205	1.52454	1.11509
nlrx1	54.8192	62.5649	85.5731	54.4392	22.1814	19.1334	33.5164	44.4614	52.3632	54.4889	25.6202	14.1734	16.4154	14.2546	101.449	60.1856	69.0376	66.3229	35.1738	63.7093	58.7624	49.1028	72.6952
nmd3	45.0257	38.0153	44.2409	39.4995	64.1061	73.5715	47.5559	38.8612	49.1034	41.1473	48.796	52.029	45.4542	41.3134	42.4433	51.1578	35.6055	36.0329	49.3096	36.6399	32.5068	53.4859	34.8251
nme3	5.11236	2.38168	4.31619	4.03418	8.32547	5.84409	4.66632	4.04883	7.27457	5.78566	8.50988	4.79922	3.99997	3.95128	6.22737	7.26857	2.94049	5.89537	5.02483	5.58277	4.18192	5.84406	5.44678
nme5	0.739136	0.412214	0.375321	0.310321	0.77308	0.320224	0.365191	0.416234	0.617653	0.215883	0.497918	0.403673	0.415581	0.550178	0.264995	0.41667	0.383542	0.355755	0.110436	0.328398	0.646688	0.508179	0.943537
nme6	2.21741	2.33588	2.06426	2.17225	1.60563	2.16151	2.15057	1.09735	1.37256	1.38165	2.17273	0.986756	1.55843	1.20039	1.32497	2.40742	2.36518	2.43946	1.82219	2.3457	2.24185	1.52454	2.1444
nme7	2.52538	3.70992	3.37789	3.45786	3.03285	6.24437	2.39403	3.10284	3.29415	2.33154	4.20967	2.01837	3.68828	3.95128	3.84242	3.28706	4.28289	3.15097	3.20264	3.75312	4.69927	3.36669	6.47609
nme9	5.60511	5.77099	3.94087	2.39391	4.2222	2.96207	2.84037	6.16784	5.07848	3.75636	3.30437	3.58821	4.57139	6.60214	1.98746	2.7315	5.36959	6.2003	3.42351	4.22227	4.95794	3.17612	4.41747
nmi	24.3299	25.5573	34.3888	41.849	59.4677	76.1333	35.0989	24.4443	29.3385	22.8836	105.513	153.934	191.375	99.6323	21.2879	29.028	28.5739	19.0583	35.0634	27.1632	24.0568	29.5379	28.6063
nmnat1	23.0364	24.5038	21.9093	15.5604	10.9421	14.0899	11.9296	19.336	19.7649	12.6507	8.19302	7.49038	9.24667	9.45307	22.3479	15.926	28.7657	10.7235	17.5041	18.2027	13.9253	31.7612	22.3018
nmnat2	1.72465	3.84733	6.80269	3.28054	3.15179	1.84129	1.70422	2.34605	1.44119	2.24518	1.94641	0.807346	1.97401	0.900292	4.19575	4.1667	3.06834	4.42153	1.87741	3.61238	4.05258	1.33397	9.22093
nmrk2	70.0947	51.1603	32.4652	110.873	43.3519	134.014	42.1998	147.46	538.147	162.085	7.37825	14.3528	0.571424	6.75219	56.0022	212.409	108.798	11.3842	40.5852	6.61488	75.6194	55.0739	35.5971
nmt1a	22.9748	18.6412	21.0649	24.2937	30.8043	43.8707	33.0295	20.0549	21.6178	29.1874	29.5582	52.7466	34.4932	28.3592	13.6914	18.7964	17.7708	16.1106	25.842	22.4249	16.2534	26.0442	20.4147
nmt1b	47.6127	22.855	4.22236	19.7276	44.6602	213.67	19.7609	11.2383	16.2992	12.6939	15.7523	28.8402	14.857	99.4323	8.87732	18.5649	22.3094	6.96263	72.3907	30.9633	25.0053	48.4676	3.77415
nmt2	7.02179	6.64122	6.5212	8.06835	9.21749	8.56599	8.80515	6.73543	8.13243	8.8512	13.7607	13.0969	10.4934	11.1036	6.40404	8.47228	4.73035	9.04634	8.17225	6.3334	5.8633	7.43212	5.57544
nnt	36.2793	18.687	16.1388	164.027	53.0452	43.7106	266.224	54.224	116.874	72.5799	35.0354	84.5471	23.5323	29.8097	79.5425	328.15	212.355	39.4888	51.9601	33.9189	158.697	118.342	43.1883
noa1	4.74279	3.1145	2.43958	7.44771	7.7308	5.44381	8.92688	5.18401	6.51967	4.14495	7.78563	6.23451	7.22072	4.65151	5.16739	14.6297	6.2006	5.59044	5.41136	5.91117	4.91483	4.256	3.73126
nob1	36.1561	24.229	25.5218	39.2335	41.3895	34.5842	38.9537	30.1202	34.3827	28.5829	40.0145	46.6915	36.9347	26.9087	28.3544	36.9447	24.0992	27.3931	32.3025	30.9633	25.0053	41.7342	20.0716
noc2l	16.0146	19.4657	19.2352	25.801	31.3395	34.4241	24.0214	16.9521	17.2256	17.7888	53.4131	26.5527	35.74	38.7126	22.3037	29.7687	16.5562	19.7698	18.5532	24.1138	19.3575	17.151	18.1845
noc3l	45.0873	37.3283	29.0874	37.7705	54.175	66.3664	43.7823	33.715	33.6621	29.5328	46.7138	60.3715	48.623	51.2666	24.6445	34.3984	24.4828	24.3946	38.3212	37.3905	26.2124	47.1971	28.3061
noc4l	7.45295	10.3053	13.84	11.4819	13.2613	12.7289	11.0774	7.83277	7.27457	9.54203	24.6243	12.8727	16.2077	16.7554	11.5273	10.9723	10.036	12.3498	10.9884	14.0273	11.8559	7.43212	13.6813
nocta	39.1126	24.7328	16.8894	38.3468	35.1454	25.2977	31.731	40.5261	82.0449	26.165	30.4636	46.4673	31.8958	28.3092	20.8462	30.0928	39.4409	18.0419	30.3699	14.5903	19.2713	27.8228	14.7106
nod1	19.8335	27.9389	34.3888	24.5154	31.5179	31.7822	19.7203	23.7632	22.0639	25.2151	81.7492	84.861	136.103	81.8766	24.777	22.0835	16.4923	23.2765	14.1358	28.5707	20.2629	15.4359	22.988
nod2	3.32611	3.57252	5.39524	4.96514	4.81688	6.08426	3.40845	3.29204	3.53435	2.24518	8.01196	10.5852	11.3765	7.15232	5.16739	3.37965	3.64365	4.98057	3.31308	4.73832	4.44059	2.41385	5.40389
nog2	8.13049	5.26718	4.83225	8.99932	11.8935	21.6151	4.58517	14.5304	25.6326	10.1033	1.67482	4.48526	0.987005	2.60084	6.13904	21.3427	5.04997	3.60837	4.307	2.15805	3.53523	11.1799	1.37242
nog3	1.60146	2.33588	0.750641	0.132995	0.416274	1.20084	0.892688	1.09735	1.30393	0.388589	0.135796	0.358821	0.155843	0.550178	0.618321	1.06482	1.53417	2.18535	1.21479	1.31359	1.59516	1.07988	1.8013
nol10	17.8009	23.9542	27.7737	21.7225	19.2081	17.0519	17.8132	18.8062	13.657	20.6816	31.5047	15.519	25.4543	25.4082	27.9128	23.4724	17.5151	23.7339	18.1115	26.225	20.0473	18.6756	30.7936
nol11	12.7501	13.0992	17.5462	19.8162	24.9764	22.5758	20.8159	12.1465	14.755	11.2259	34.4016	26.6873	31.3244	28.4592	16.8713	21.2039	8.18223	19.7698	19.2711	20.4076	13.1493	13.2127	18.5705
nol12	7.32976	9.38931	9.47685	8.95498	9.03909	9.44661	10.3876	5.78944	5.11279	6.34696	14.0322	9.14992	12.2077	11.7538	7.11069	8.79636	6.83984	9.75785	7.67529	12.573	8.83807	8.25791	9.77847
nol4la	0.615947	0.870229	1.07905	1.32995	0.713612	0.720504	0.852111	0.340555	0.549025	0.906709	0.67898	0.627936	0.779214	0.200065	1.5458	1.06482	1.0867	2.18535	0.552179	1.03211	1.20715	0.317612	0.686209
nol4lb	1.66306	2.42748	2.25192	1.15262	2.2003	3.20224	3.65191	2.80012	2.23041	1.85659	1.35796	2.06322	2.49349	1.60052	3.2241	2.7315	2.94049	2.89686	2.92655	3.04941	2.45741	2.15976	2.1444
nol6	5.48192	9.16031	13.6523	15.6934	11.8935	6.96487	14.6888	8.28685	6.27947	7.77179	37.3891	15.0705	20.3115	25.6583	17.4013	12.5001	7.35123	14.3827	11.3749	19.9385	8.01893	7.49564	10.1216
nol7	5.42033	7.37405	9.0077	12.2799	15.4616	13.6896	12.4165	7.98413	4.94122	7.98767	19.3283	13.994	16.6752	14.3547	5.34406	9.49081	7.543	9.04634	10.6018	10.9779	6.898	7.3686	8.6205
nol8	6.52903	8.65649	9.28919	9.53129	11.2989	7.84549	9.17034	6.01648	4.32357	6.43331	14.847	10.4506	10.8051	12.404	5.43239	10.7408	4.79428	9.14799	8.77965	9.94578	7.07045	7.3686	10.0787
nol9	18.54	19.0076	19.7513	18.4863	23.906	24.9775	14.2424	17.8224	21.0688	20.293	24.3075	17.7616	20.831	25.6583	26.7203	23.0094	21.1587	24.9537	18.1667	22.378	17.9348	21.5976	22.2589
nolc1	18.6632	18.9618	23.2699	41.3614	42.8762	31.0617	43.2548	22.7415	26.01	25.431	82.926	52.926	60.467	58.669	22.1712	31.0187	18.7936	38.9298	30.149	47.8993	17.1157	29.3474	16.8979
nom1	11.8262	11.4962	10.509	11.4376	11.0015	13.2893	17.2857	7.87061	11.6325	8.6785	17.5629	12.4242	16.6232	16.8055	12.8081	17.8242	10.8031	13.6203	13.0867	14.3088	10.735	14.9278	11.7513
nomo	7.63774	9.52672	15.2474	19.7719	12.7261	7.44521	13.3903	8.05981	6.1079	10.7078	42.5947	13.4109	28.5192	20.4566	16.6063	13.6575	6.83984	22.6667	12.4793	18.5311	12.4595	7.74973	13.9815
nono	17.1233	20.5649	23.9736	21.0575	17.2456	23.0561	19.0305	17.8224	16.8482	18.6523	22.4063	17.9859	20.5193	21.3069	21.5529	18.4261	17.7708	22.1076	19.1606	27.3509	18.7539	16.9605	27.8772
nop10	4.80438	4.71756	9.75834	13.1222	11.1799	14.0098	9.73842	5.78944	3.50003	6.86508	24.6696	11.5271	18.1817	13.6544	8.17067	8.42598	5.43351	6.96263	5.41136	8.53836	5.34595	6.28872	9.3067
nop14	36.0329	32.6565	38.5642	47.5235	45.6712	48.1937	46.6227	30.3094	31.8091	29.0147	74.5067	58.398	59.9475	56.2683	32.3293	48.2411	23.9714	36.7444	34.2351	52.403	31.7308	36.9065	36.4548
nop16	4.92757	7.05344	10.0398	13.1665	13.3208	13.5295	11.0774	5.37321	5.21573	6.69237	22.7232	8.52199	15.3765	13.5044	7.37568	9.67599	6.71199	7.47086	5.35614	10.5087	7.45847	6.2252	9.52114
nop2	31.9676	26.8397	26.8823	37.9035	59.4082	46.5125	48.0834	28.1147	14.9952	29.101	67.4906	52.1635	57.6099	62.9704	16.253	33.3799	24.0992	26.7325	41.8	45.2252	25.7813	24.5196	24.4891
nop53	193.654	235.145	210.039	144.743	218.127	310.617	159.994	235.551	161.173	186.609	184.32	204.931	245.92	236.327	141.33	183.566	187.105	155.211	176.035	253.054	232.721	273.782	267.664
nop56	72.6201	93.2977	97.8649	85.8703	108.112	108.956	104.039	83.0955	64.3388	72.623	126.652	92.9345	108.363	116.188	69.2961	98.5192	79.5211	104.033	85.7535	116.722	76.1798	87.1527	94.1821
nop58	13.6124	21.6183	37.9074	36.8396	44.8386	27.0589	38.5479	18.4657	12.9707	19.1272	88.2221	38.8872	62.9086	57.2686	31.4902	34.7688	13.2322	42.7414	22.805	46.1634	18.1073	15.4359	25.8615
nopchap1	28.1488	43.2367	33.5912	20.1265	41.5679	62.2035	28.6878	36.9692	19.7992	32.5983	29.3772	33.6843	41.9737	38.9626	12.2339	21.7131	26.0809	24.0897	28.8238	35.4201	31.9464	35.1914	41.8158
nos1	4.25003	40.3512	42.552	14.8511	3.50859	1.20084	12.0513	16.9521	13.1766	23.6608	3.21384	0.269115	1.61038	0.100032	24.0703	12.4075	23.2682	96.4604	18.001	46.3042	17.1157	3.6843	23.9744
nos1apa	9.79355	10.9008	7.88174	9.30964	10.1095	6.80476	9.29207	12.487	12.6962	13.0825	16.0239	9.06022	7.94798	14.0546	9.58397	14.7223	14.7664	11.7907	8.22747	7.55316	12.0715	10.2271	9.34959
nosip	28.1488	26.2901	25.3341	25.6237	35.0265	43.6305	23.8997	23.1956	29.2012	28.108	35.0354	40.143	34.753	42.9139	27.1178	26.852	30.7473	24.8012	32.0264	23.1755	22.7203	54.7563	35.9402
notch1a	8.62325	15.7557	23.5983	5.54145	2.85445	2.16151	3.32729	8.09765	7.27457	8.16038	4.16441	2.15292	4.15581	2.80091	7.46401	8.75006	10.2278	13.9253	4.85918	13.9804	11.2093	5.84406	13.8528
notch1b	64.5512	42.0458	25.8033	40.1644	30.2096	32.5828	56.5234	37.9908	55.3142	36.7433	38.7924	53.4194	47.8437	54.3176	32.8152	45.9725	64.4351	57.1241	46.4935	30.3065	56.6067	64.5388	30.9652
notch2	31.9676	37.2825	34.7641	32.3177	31.0421	23.9368	27.7139	43.5154	28.6522	37.5636	32.8173	30.4997	37.3503	20.5567	27.1178	30.278	29.5967	48.7893	30.4251	38.5634	33.1104	35.2549	28.8208
notch3	81.4281	89.1298	92.282	103.204	46.5632	26.4985	69.5891	88.1282	65.8829	82.0355	63.0998	41.6232	36.9867	49.416	107.588	107.269	93.3925	187.737	91.7722	162.979	88.51	80.1653	90.7082
notchl	25.5618	22.9924	13.7461	14.2748	13.2018	17.7724	27.3893	17.0656	18.2894	14.2483	14.7112	15.833	13.2986	32.9107	14.8839	31.2039	38.1624	20.0747	22.0872	15.81	28.9716	29.665	19.2996
notum1b	13.0581	12.0916	6.5212	5.98477	8.38494	4.56319	8.31823	9.45987	8.0638	8.63532	9.09833	7.58008	5.71424	6.10198	7.90567	8.84265	15.5974	8.28401	8.77965	11.0248	14.572	12.5774	7.67696
notum2	161.378	198.137	66.5725	103.071	45.5522	44.6713	60.9057	190.446	65.9173	64.9808	13.4891	50.8628	60.2073	32.2104	17.2688	121.158	231.212	25.7668	104.196	34.9979	418.709	139.559	88.4351
nova1	3.69568	1.41985	0.328406	1.8176	1.60563	1.60112	2.4346	3.065	5.79907	1.94295	0.497918	0.897051	0.155843	0.650211	1.4133	1.4352	6.13667	1.21973	1.93263	0.797539	1.16404	3.17612	1.02931
nova2	20.8806	21.2061	13.0424	6.16209	9.09855	8.88622	10.9963	23.3848	24.9806	14.5505	4.97918	5.33745	3.68828	4.75154	13.5147	16.2038	19.3689	16.7713	14.5223	12.3384	22.7203	21.9788	12.1802
nox1	8.31528	13.7405	13.1362	7.75803	7.61186	2.08146	6.32997	15.2115	19.3188	9.49885	15.9787	3.45365	16.831	3.10101	12.4547	9.76859	10.867	7.77579	4.69352	7.27168	9.18297	9.02018	8.79205
nox5	12.2573	4.71756	10.0867	1.55161	15.2832	9.68678	3.4896	23.6118	7.3432	9.75791	2.0822	3.72276	7.68825	2.85092	9.58397	13.6575	12.2094	14.8401	6.01875	16.3261	15.0032	14.2925	11.0651
noxa1	2.58698	6	4.55076	2.97022	5.11422	1.04073	2.23172	6.81111	6.3481	5.44025	6.11082	1.21102	9.03888	2.1507	4.63741	3.88892	3.5158	3.40508	1.5461	2.58027	3.23344	2.92203	2.44462
noxo1a	3.81887	4.03054	4.45693	3.41353	4.69795	1.44101	3.57075	9.30851	7.89223	5.3539	21.0936	4.3507	30.4413	3.75122	4.54907	3.93521	9.07716	7.06428	1.76697	5.53586	8.23449	2.92203	5.57544
noxo1b	0.369568	1.23664	3.23714	1.10829	0.77308	0.880616	0.973842	1.36222	1.75002	0.734002	0.407388	1.39043	1.29869	0.500162	3.3566	1.06482	0.831008	1.52466	1.21479	1.78273	0.819138	0.571702	1.67263
noxred1	0.800731	0.687023	2.15809	1.06396	0.535209	0.40028	0.608651	0.71895	0.583339	0.906709	0.271592	0.538231	0.311686	0.80026	0.883315	0.787043	0.894932	0.863977	1.82219	1.64199	1.63828	0.952836	0.771985
npas1	0.184784	0.229008	0.140745	0.26599	0.118935	0.080056	0.12173	0.264876	0.17157	0.0431766	0.226327	0.0448526	0.0519476	0.250081	0.220829	0.231483	0.127847	0.508222	0.441743	0.703711	0.560463	0.127045	0.042888
npas2	11.2718	8.06107	13.6992	25.2247	16.9483	31.8623	20.4507	27.4336	21.0002	20.8111	16.5218	15.519	11.8441	18.1559	22.1712	75.3709	7.41515	18.1435	15.1297	19.0471	9.61409	13.6573	10.8507
npas4l	2.09422	1.46565	0.703726	1.95059	2.67605	1.76123	3.24614	1.55142	1.7157	1.55436	0.950572	0.986756	0.363633	1.75057	0.397492	24.0279	3.83542	0.914799	1.10436	0.797539	0.905363	2.22328	1.24375
npat	8.19209	7.41985	6.42737	8.20135	5.64943	4.80336	7.62843	7.11382	5.8677	7.34002	10.5468	8.16317	11.0129	10.2033	8.259	8.84265	6.13667	11.8416	7.78573	12.7606	6.85489	6.09815	7.41963
npb	0.123189	0.229008	0.0469151	0.354653	0.832547	0.720504	0.324614	0.075679	0.0686281	0.0863532	1.13163	0.448526	2.02596	0.500162	0.176663	0.0462966	0.191771	0.101644	0	0.0938281	0.0862251	0	0.128664
npc1	22.6052	23.313	25.8033	26.2443	23.1924	16.4915	22.1143	27.2823	23.8826	31.778	56.8532	48.0371	35.74	47.1653	23.1429	23.1483	16.9398	28.9686	21.9215	32.5584	20.9527	22.8681	20.5863
npdc1a	6.46744	6.68702	5.16066	5.98477	5.76836	4.64325	9.08919	6.24352	6.72555	8.20355	4.25494	3.81247	2.85712	3.7012	4.50491	4.1204	11.1866	4.47235	5.8531	5.39512	7.80337	7.43212	5.10368
npdc1b	2.03262	1.78626	2.25192	1.72893	2.0219	0.640448	0.933265	1.92981	1.30393	1.55436	1.0411	0.627936	0.987005	1.15037	2.29662	2.12964	1.91771	1.8296	1.43567	3.23707	1.33649	1.58806	1.84419
npepl1	21.127	19.8779	25.428	29.5248	28.3661	28.4999	26.7806	21.6063	23.7453	26.9854	35.9859	27.5395	30.6491	22.6073	29.0611	29.4447	26.2087	23.3274	23.1363	24.6768	28.6267	26.2983	29.3354
npepps	44.1018	45.4809	48.088	46.8142	41.9247	46.1123	62.123	39.8071	61.4221	57.5544	32.41	65.1708	33.1945	29.8097	40.765	43.4725	48.5181	41.3184	47.1009	42.1757	42.4227	49.2934	35.0395
npffr1l1	0	0.0458015	0	0.26599	0.237871	0	0.486921	0.075679	0	0	1.67482	0.807346	3.48049	0.200065	0.0883315	0.0462966	0.0639237	0	0	0.140742	0.258675	0.317612	0
nphp3	29.2575	22.8092	24.0205	39.6768	29.1986	16.8918	30.8383	35.5691	31.0542	24.8265	36.3028	35.2541	34.8568	31.1601	39.7492	34.8614	24.3549	48.1286	30.8668	44.6622	26.6004	22.1693	23.7171
nphp4	1.66306	2.19847	1.26671	1.24128	1.48669	0.80056	0.892688	2.45957	2.26473	1.77024	0.588449	1.52499	1.1948	1.25041	1.45747	1.75927	1.85379	1.88042	1.93263	1.07902	1.12093	1.52454	1.37242
npl	12.2573	19.5573	46.7743	71.4182	34.4318	16.2514	42.4027	25.2011	17.4315	32.9869	102.028	35.9718	78.8565	40.113	62.4504	36.6669	13.3601	64.2392	31.8607	74.4526	19.4869	16.7064	31.5227
nploc4	50.6924	30.8244	29.0404	60.6456	75.5834	56.8398	111.829	45.0668	95.3244	81.0425	59.9765	209.506	60.6748	65.0211	50.3931	65.093	28.8935	34.3558	70.5133	44.3338	38.3702	71.2721	30.4076
npm1a	23.8987	16.3053	33.4974	52.1783	79.7461	64.6853	51.5325	28.9472	28.9267	34.1959	95.4645	57.0525	75.5838	64.3209	28.0011	44.167	16.748	42.0807	34.6769	36.5461	24.0137	21.153	29.2496
npm1b	26.3009	28.2595	19.4228	14.7181	10.3474	11.448	14.283	27.0552	29.5444	26.5968	7.51404	7.98376	7.84409	8.40273	18.0638	18.102	38.2903	13.2646	16.5654	14.9187	27.3333	26.5524	24.7893
npm3	2.89495	4.21374	5.20758	5.63011	6.66038	6.64465	7.79073	3.32987	4.42651	4.36084	11.4974	7.04185	9.03888	5.60182	7.24319	7.50005	4.53858	7.21675	4.19656	5.30129	3.92324	2.66794	5.14656
npnta	65.5367	50.0153	45.9768	23.8947	27.8903	31.0617	21.9114	68.1111	61.1476	44.3424	12.0406	7.49038	12.9869	16.2553	32.1527	38.7966	55.5497	49.0434	44.9474	36.6868	83.6814	56.8526	64.3321
nppc	0.862325	4.67176	7.50641	7.44771	0.356806	0	0.365191	3.70827	0.892165	7.42638	2.30853	0.358821	0.519476	0.500162	2.03163	1.94446	3.00441	8.08072	2.54002	7.50625	5.64774	0	14.9679
nppcl2	0.307973	0.274809	0.234575	0	0.0594677	1.12078	0.405767	0.264876	1.57845	0.12953	0.135796	0.583083	0	0.100032	0.397492	0.324076	0.319618	0.0508222	0.331308	0.0469141	0.431125	0.952836	0.21444
npr1a	25.377	35.2214	25.1465	19.5946	19.5649	11.8483	18.3001	27.0174	22.0296	23.1858	17.2461	21.1256	13.3505	21.7571	16.6947	20.0927	23.2682	30.6966	27.9955	20.9706	29.9201	31.5071	29.0352
npr1b	5.11236	4.21374	2.25192	4.83214	3.15179	1.60112	5.59959	3.10284	2.98532	3.28142	0.950572	1.25587	1.40259	2.05067	2.60578	3.61114	5.24174	2.84604	3.86526	1.73582	4.65615	4.256	1.0722
npr2	8.74644	5.8168	5.53598	9.79728	8.14707	16.9719	15.9061	7.64358	6.89712	7.72861	5.74869	17.2682	2.54543	9.15297	4.32825	7.40746	7.99046	4.16742	9.71836	2.62719	7.80337	12.3869	3.04505
npr3	7.08339	7.55725	1.8766	1.15262	2.0219	1.12078	3.24614	4.84345	4.70102	3.54048	0.995837	1.52499	1.03895	0.900292	1.36914	2.7778	4.21896	2.49029	3.75482	1.54816	10.5195	8.70257	2.83061
nprl2	4.12684	3.52672	3.51863	3.45786	3.50859	5.12359	4.74748	2.64876	4.11768	3.4973	3.34963	2.96027	2.75322	3.35109	4.41658	4.35188	4.79428	3.96413	4.36222	3.70621	5.25973	5.33588	5.44678
nprl3	11.4566	9.93893	8.35089	11.1716	7.67133	8.16571	9.33265	8.09765	9.50499	7.81497	7.24245	8.07346	7.5324	11.8538	9.36314	9.39821	11.4423	8.9447	10.4914	11.5878	11.2524	11.8787	9.39248
nptna	4.06525	2.65649	2.43958	4.47749	1.01095	1.04073	2.02884	3.17852	1.54413	1.89977	2.3538	0.717641	3.22075	2.00065	4.32825	3.42595	3.57973	2.54111	2.92655	4.50375	2.28496	1.20693	1.32953
nptnb	0.307973	0.503817	0.375321	0.354653	0.475741	0.40028	1.17673	1.2487	1.30393	0.777179	0.226327	0.224263	0.103895	0.250081	0.176663	1.11112	1.15063	0.406577	0.441743	0.187656	0.776026	0.825791	0.729097
nptx2a	0.369568	0.549618	0.469151	0.443316	0.356806	0.160112	0.24346	0.113518	0.377454	0.0431766	0.181061	0.134558	0.0519476	0.250081	0.176663	0.41667	0.447466	0.203289	0.165654	0.187656	0.215563	0.381134	0.814873
npy8br	0.307973	0.366412	0.18766	0.576311	0.237871	0.320224	0.24346	0.340555	0.857851	0.345413	0.814776	0.224263	0.0519476	0.650211	0.485823	0.27778	0.703161	0.71151	0.331308	0.187656	0.431125	0.698746	0.514656
nqo1	13.6124	25.7405	34.7641	16.979	13.3208	9.20644	8.43996	18.7684	14.0001	20.9838	12.7648	5.42716	19.0648	12.0039	49.5982	21.1113	22.0537	22.5142	12.4793	31.7608	30.6099	13.4032	51.4228
nr0b2a	4.12684	2.42748	0.562981	3.72385	0.416274	1.92134	17.3263	2.19469	2.88238	1.12259	2.98751	17.6719	0.571424	3.4011	0.662486	2.50002	8.94932	1.11809	2.92655	0.703711	3.88013	5.01827	0.900649
nr1d1	22.6668	22.2137	18.5784	18.3533	7.9092	12.4087	20.1666	45.8993	47.9024	36.7433	4.93392	6.72788	5.50645	7.30237	14.5747	13.1482	13.9993	9.75785	10.5466	9.71121	14.2702	17.2781	12.8664
nr1d2a	110.624	96.9161	62.444	78.9103	77.9026	84.6993	100.184	135.011	124.526	115.843	63.2809	106.121	56.9346	88.5287	63.6429	81.2506	80.9913	74.5561	96.6314	70.6995	71.9548	107.925	57.084
nr1d2b	86.2325	82.2138	64.6021	61.7539	92.1749	84.379	77.9885	104.323	100.094	96.9315	39.924	62.5245	43.4801	71.2231	58.8288	74.3524	71.0192	73.7938	87.5204	75.5786	60.0126	83.4684	48.1633
nr1d4a	5.91309	9.43512	10.1806	3.90118	2.08137	3.36235	4.86921	17.6332	29.9905	19.1704	0.543184	0.672788	0.883109	0.950308	6.84569	5.23152	8.88539	6.75935	6.23963	8.96059	12.632	9.78245	12.3089
nr1h3	4.00365	4.53435	5.53598	5.09813	4.46008	2.48174	5.11267	4.88129	4.87259	3.88589	9.05306	7.80435	6.28566	7.25235	7.81734	5.5093	4.34681	8.23319	5.35614	7.27168	5.08728	5.52645	4.33169
nr1h5	0.862325	0.274809	0.281491	1.6846	0.951483	2.40168	2.67806	0.794629	2.77944	0.690826	0.226327	0.403673	0.0519476	0.40013	0.83915	3.37965	2.74872	0.203289	0.552179	0.23457	1.16404	1.39749	0.557544
nr1i2	3.07973	7.37405	17.8746	9.97461	3.27072	3.2823	7.30381	4.5029	4.04906	5.3539	5.02445	2.19778	2.96101	1.45047	15.2814	6.34264	5.04997	12.858	5.74267	9.85195	5.34595	3.17612	9.04938
nr2c1	28.2719	25.1908	23.3637	24.5597	28.9013	44.1109	29.337	22.628	23.7453	23.5744	25.6654	36.196	24.6232	43.5641	19.5213	23.0094	22.5651	22.6667	34.0695	29.6497	23.2808	26.9335	26.6335
nr2c2	5.54352	4.76336	4.64459	6.69407	4.0438	4.40308	7.75016	4.01099	5.49025	5.00849	6.7898	7.0867	4.88308	10.3033	6.93403	7.31487	8.11831	7.47086	9.2214	5.53586	5.38907	6.41576	4.46036
nr2c2ap	2.89495	2.06107	1.73586	3.59086	3.09232	3.12218	3.93594	2.00549	1.33825	1.98612	5.20551	3.36394	3.89607	3.20104	2.16412	3.00928	2.87657	2.69357	1.98785	2.72102	1.98318	2.35033	2.91639
nr2f1a	6.15947	5.63359	4.69151	4.43316	6.83878	5.76403	5.9242	3.97315	4.59808	3.15189	2.53486	3.13968	3.32465	5.60182	2.95911	4.81485	5.68921	5.23468	6.4605	5.30129	6.81178	4.256	5.57544
nr2f2	1.41668	1.37405	0.891387	1.01963	0.951483	1.12078	1.90711	1.6271	1.44119	1.468	0.814776	1.48013	1.87011	1.70055	1.45747	1.25001	2.81264	2.54111	1.65654	2.15805	1.89695	2.5409	1.11509
nr2f5	4.86598	3.52672	2.11118	2.97022	1.96243	2.56179	3.24614	3.21636	5.04416	3.41095	1.94641	1.74925	0.883109	2.60084	3.17994	4.90744	6.00883	1.67713	2.87133	1.64199	4.61304	5.08179	2.18729
nr2f6b	8.50006	9.11451	10.7436	9.30964	9.33642	6.08426	8.15592	8.93012	7.103	7.68544	15.4807	8.47713	16.2596	10.4034	15.988	8.93525	11.698	12.7564	8.94531	13.0421	11.8128	7.3686	12.5662
nr3c1	60.5475	64.168	63.6638	49.4741	37.8214	46.4325	49.2602	58.4998	62.1084	58.2021	48.5244	43.9107	50.1294	46.215	57.7688	46.9448	66.7363	58.1914	54.9418	64.0846	59.4953	64.8564	58.8853
nr3c2	19.2791	23.8168	14.6375	15.7821	10.4663	16.1713	10.5905	22.8929	18.1864	20.8543	6.74453	8.34258	6.70124	5.60182	16.4738	25.2317	21.4144	18.4484	18.3324	10.7433	20.6078	19.5649	12.1802
nr4a1	162.302	94.2138	38.8457	76.4277	50.607	49.6347	60.9463	84.4956	221.188	61.5698	6.06555	16.7749	6.5454	8.20266	33.1243	90.0006	191.068	15.5008	70.2924	15.81	65.4879	124.631	26.5477
nr4a2a	1.47827	1.46565	0.328406	0.8423	0.892015	0.960672	0.568074	0.870308	1.57845	1.20894	0.362122	1.25587	0.311686	0.950308	0.30916	1.15742	0.894932	1.52466	0.883487	0.891367	0.6898	1.20693	0.600433
nr4a2b	6.40584	4.25954	3.98778	1.77326	0.832547	0.960672	1.94768	4.99481	5.76476	4.40401	1.13163	0.627936	1.03895	1.30042	2.07579	2.45372	2.62087	1.27055	1.98785	1.78273	1.94006	2.85851	1.8013
nr4a3	59.0693	52.855	70.3257	19.8162	17.4835	40.7485	11.5238	285.991	484.24	250.899	7.55931	10.8992	5.14281	16.2553	30.9602	30.7873	19.7524	12.0448	17.1176	14.7779	13.3649	34.3021	13.7671
nr5a2	8.80804	7.05344	4.0347	4.25583	4.69795	3.12218	5.2344	6.47055	12.4217	4.40401	5.02445	4.26099	4.51944	6.95226	3.84242	4.44448	10.867	4.72646	3.75482	4.87906	7.2429	10.1001	5.06079
nr5a5	0.369568	0.412214	0.18766	0	0.0594677	0.240168	0	0.264876	3.87749	0.431766	0.0905306	0.269115	0.259738	0.150049	3.3566	0.509263	15.2138	0.152466	0	0.187656	0.0431125	1.39749	0.771985
nradd	27.7176	29.2672	24.7243	8.556	12.0125	7.36515	11.7267	25.1633	14.2403	19.559	6.97086	3.22938	9.09083	8.0026	24.6445	16.8983	36.7561	34.8132	19.5471	26.6003	56.2618	21.9152	38.8137
nrap	308.774	119.725	49.3078	141.373	155.924	348.324	370.75	194.154	285.218	208.802	45.9896	231.26	31.0127	75.1744	77.2018	151.112	193.177	62.5621	171.673	31.3855	142.746	325.171	58.3706
nrarpa	6.46744	7.55725	9.61759	7.22605	10.2284	11.368	6.81689	4.91913	6.65692	6.51967	6.11082	3.99188	6.28566	3.95128	5.87405	6.75931	9.58855	12.5022	9.60792	11.8223	7.41535	4.57361	7.50541
nrarpb	9.79355	11.6794	10.3213	10.4623	9.57429	7.68538	10.55	11.2005	8.47557	8.20355	9.9131	7.9389	4.10386	9.30302	13.6031	14.0742	19.0493	18.1943	9.71836	10.931	17.9348	12.1328	15.4397
nras	8.56166	8.61069	12.3856	16.1367	10.9421	15.6109	14.8917	10.1031	9.95107	12.0894	20.3241	13.5006	15.5843	10.8535	15.2372	13.6575	10.867	12.2481	14.2462	12.01	10.3901	7.74973	10.4647
nrbf2b	16.3226	15.0687	17.2178	21.3678	30.0312	28.58	28.4037	20.7739	21.412	22.2791	22.1347	48.5753	29.0387	26.7587	17.4013	18.7038	18.9214	17.6861	18.0563	18.015	14.8738	22.9951	18.6992
nrbp1	53.8337	33.2519	34.2011	39.3665	35.2049	43.7106	46.8256	49.6832	53.2554	46.7171	27.7024	55.1687	21.2466	21.2569	34.3168	34.1669	48.0067	27.9522	42.5178	27.7262	32.5068	46.1808	30.5792
nrbp2a	20.5726	24.1832	16.4672	12.0139	15.9968	32.6629	19.5986	14.7196	14.8237	10.4056	10.9542	14.0389	10.8051	21.1569	12.8081	12.176	24.9302	14.281	21.5902	17.0767	17.5037	16.5793	12.6949
nrcama	9.30079	8.8855	5.20758	6.42808	6.66038	6.72471	8.88631	11.1626	12.9021	8.89438	7.06139	9.86756	5.55839	8.15264	9.53981	10.8334	5.88098	7.01346	6.79181	6.3334	8.75184	7.62269	6.34743
nrd1a	23.1596	18.7786	16.4672	50.8927	28.485	35.6249	62.6099	36.2502	53.7358	22.2791	44.2695	49.9658	25.3504	28.8093	36.7018	63.5653	17.2594	32.2721	31.5294	28.1954	31.6446	33.6034	20.1574
nrd1b	29.7502	31.4199	42.2705	45.7502	42.0436	40.5884	50.7209	30.5743	31.3287	34.5845	52.4172	57.7701	44.1555	43.164	34.361	43.3336	25.0581	35.5247	38.763	41.0967	33.6709	29.9826	36.8408
nrde2	12.8117	19.0076	17.0771	11.9252	23.7276	12.7289	11.6861	11.2383	10.9119	18.6091	10.5468	9.23963	12.883	14.7048	11.9689	10.7408	12.2733	11.3842	15.0193	13.652	12.2008	12.1963	18.3561
nrf1	29.1959	27.8015	19.6574	24.1164	28.9013	28.0196	26.3343	27.4336	31.1571	27.0286	30.373	36.8688	32.4153	37.2121	24.9978	28.6113	26.0169	30.6966	30.646	33.4497	26.4711	29.7285	24.2317
nrg1	9.79355	22.3511	69.1059	40.3861	30.2096	5.52387	14.8917	33.0339	14.4462	37.1751	72.6508	10.944	24.831	6.95226	45.4466	24.0742	7.2873	18.5501	13.6388	19.1879	7.80337	6.28872	11.4511
nrg2a	16.1378	33.4809	45.0385	24.5597	14.629	11.2078	13.0657	21.455	14.8237	31.5189	16.6124	6.36906	14.3895	6.90224	36.5693	29.5835	19.4967	34.7115	20.9828	32.3707	20.3491	16.1347	28.3061
nrg2b	1.97103	1.74046	0.844472	0.753637	1.18935	0.960672	0.770958	1.58926	3.29415	1.98612	1.35796	0.941904	1.81817	1.45047	1.58997	0.833339	1.53417	0.660688	1.43567	0.797539	0.6898	2.15976	1.0722
nrg3b	0.862325	0.366412	0.0469151	0.310321	0	0.160112	0.365191	0.454074	0.583339	0.604472	0.0905306	0.134558	0.155843	0.0500162	0.132497	0.27778	0.127847	0.203289	0.662615	0.187656	0.258675	0.444657	0.385992
nrgna	1.53987	2.15267	0.797557	0.886632	1.54616	1.52106	1.94768	1.36222	1.85296	2.15883	1.0411	1.48013	1.61038	1.15037	0.794984	1.06482	1.0867	0.762332	1.15958	1.40742	1.85384	1.46102	1.37242
nrip1a	8.56166	4.35115	3.14331	11.9695	10.7636	16.0913	11.6049	6.50839	9.95107	4.57672	2.12747	8.97051	1.55843	2.70088	6.13904	15.0464	14.7664	7.87743	14.1358	5.0198	4.22503	9.97302	3.68837
nrip1b	4.25003	4.35115	6.42737	4.30017	2.31924	1.92134	4.58517	6.09216	4.80396	6.60602	2.39906	5.42716	2.85712	2.70088	7.02236	6.06486	4.41074	4.72646	3.6996	6.89637	3.449	5.27236	7.8914
nrip2	1.23189	1.78626	1.50128	1.8176	1.96243	5.44381	4.50402	2.72444	3.53435	2.50424	1.44849	2.37719	0.779214	1.30042	1.45747	1.89816	2.17341	3.55755	1.82219	1.87656	3.19033	2.35033	2.48751
nrm	5.11236	6.0916	9.19536	9.57563	7.49293	5.52387	7.10093	5.18401	5.21573	6.77873	19.2378	4.97863	14.5973	4.75154	9.98146	8.1945	6.71199	10.6727	5.41136	8.81984	7.28602	4.38305	8.02006
nrn1lb	15.7066	18.5038	2.72108	4.69915	10.7042	41.6291	7.22266	6.39487	8.09811	6.34696	4.52653	18.4793	9.40252	30.71	3.3566	6.57412	5.81706	1.47384	30.9773	18.9064	6.46688	8.512	2.8735
nrp1a	53.5874	50.1069	26.3194	38.2582	34.967	36.1853	51.9788	40.7531	41.52	31.2167	32.4552	65.9781	34.1296	104.984	25.4836	47.3614	35.6694	39.0314	71.3416	52.6845	46.9064	52.1519	28.6492
nrp2a	83.3376	88.2596	48.088	32.1404	46.2064	37.146	36.5596	73.1437	68.3536	55.3092	38.7471	30.1409	42.0256	64.2708	44.3866	52.3152	64.1155	62.0538	52.3466	62.3957	90.9674	66.762	71.7517
nrp2b	42.5003	49.0992	29.7911	18.309	25.7495	29.6207	22.8041	39.6179	42.0347	34.7572	23.9453	28.5262	23.3764	36.0117	20.2721	23.8428	33.8796	29.9851	29.2103	29.5089	42.8539	44.7833	25.3468
nrros	3.81887	3.48092	2.01735	5.14247	3.50859	6.40448	5.68074	5.10833	3.98043	3.62683	4.88865	7.17641	7.16877	6.85222	3.13577	3.79632	4.73035	6.81017	4.36222	6.23957	5.56152	5.65349	2.10151
nrsn1	0.184784	0.274809	0.234575	0.443316	0.297338	0.080056	0.0811535	0.643271	0.446082	0.388589	0.407388	0.224263	0.623371	0.200065	0.0441658	0.0462966	0.255695	0.304933	0.220872	0.23457	0.301788	0.0635224	0.42888
nrtn	1.1703	0.732825	0.140745	0.132995	0.475741	0.240168	0.365191	0.794629	0.926479	0.474943	0.0905306	0.224263	0.103895	0.100032	0	0.231483	0.51139	0.304933	0.27609	0.0469141	0.603575	0.762269	0.128664
nrxn1a	0.985515	0.503817	0.562981	0.709306	1.12989	0.880616	1.2173	0.416234	1.44119	0.993062	0.316857	1.21102	0.467528	0.450146	0.353326	0.787043	1.21455	0.914799	0.441743	0.516055	1.25026	1.77863	0.471768
nrxn2a	12.5037	7.83206	6.8496	4.47749	3.74646	7.84549	8.03419	9.23283	6.21084	6.0879	2.76118	4.17129	3.2727	4.10133	3.97492	4.90744	5.81706	9.96114	9.38705	7.64699	10.735	10.9894	5.747
nrxn2b	0.369568	0.137405	0	0.443316	0.237871	0.080056	0.568074	0.454074	0.583339	0.345413	0.135796	0.17941	0	0.300097	0.132497	0.0925932	1.0867	0.101644	0.110436	0.0938281	0.0862251	0.127045	0.171552
nrxn3a	5.7899	3.52672	2.11118	3.28054	3.44912	1.76123	3.77364	3.48123	4.08337	4.31766	1.58429	0.807346	1.45453	2.90094	1.89913	3.37965	4.98605	3.50673	3.53395	3.28398	3.75079	2.79499	3.47393
nsa2	913.88	1135.74	1022.23	708.33	825.649	1284.18	795.913	983.259	828.753	890.474	733.66	772.227	964.511	717.183	691.901	768.107	1008.52	672.174	833.128	946.866	921.789	1063.62	1073.36
nsd1a	13.674	10.4428	14.3091	13.4768	9.51483	12.2486	12.8628	9.80043	13.3825	10.5351	10.9542	10.7646	10.1298	9.70315	19.1679	13.1019	15.086	15.5516	14.0254	12.4791	11.4679	13.4668	13.7671
nsd1b	0.677541	0.59542	0.703726	0.354653	0.118935	0.160112	0.12173	0.832469	0.617653	0.604472	0.316857	0.134558	0.20779	0.150049	2.11996	0.601856	0.255695	1.11809	0.441743	0.562969	0.6898	0.190567	0.857761
nsd2	2.52538	2.24428	2.39267	3.01455	1.01095	1.44101	2.23172	2.30821	1.30393	2.67695	2.80645	1.88381	2.49349	2.60084	4.68157	3.42595	1.3424	3.04933	1.71176	3.80004	3.36278	1.27045	2.01574
nsd3	18.6016	17.0382	18.1092	16.1367	15.5211	12.4087	18.219	15.6655	16.7452	12.0463	14.6207	16.8646	16.1557	15.8051	16.3855	19.6298	20.7752	23.8864	17.5593	18.1088	17.3312	18.6756	17.1552
nsdhl	1.04711	0.503817	0.281491	0.709306	0.297338	0.320224	0.24346	0.681111	0.308826	0.215883	0.588449	0.134558	0.363633	0.450146	0.353326	0.27778	0.255695	0.609866	0.938705	0.750625	1.07781	1.01636	1.28664
nsfa	1.04711	0.229008	0.469151	0.886632	0.475741	0.160112	0.405767	0.529753	0.789223	0.388589	0.181061	0.134558	0.363633	0.250081	0.750818	0.324076	1.0867	0.457399	0.386526	0.516055	0.388013	0.317612	0.514656
nsfb	6.77541	7.28244	16.561	16.314	11.061	5.52387	11.1586	13.8493	8.37262	14.5937	23.1758	15.4293	14.1817	14.1046	21.6412	11.2964	7.41515	11.8416	10.5466	16.1854	7.88959	7.87678	17.4983
nsfl1c	29.5654	19.1908	26.4132	44.2429	53.1641	51.1558	54.6974	24.2173	42.069	37.0455	49.2487	90.0191	45.5581	50.5164	30.386	38.704	18.2822	26.7325	41.0269	29.5559	27.0316	40.2732	30.2361
nsg2	1.35508	0.503817	0.422236	0.576311	0.178403	0.560392	0.284037	1.09735	0.686281	0.431766	0.0452653	0.448526	0.259738	0	0.794984	0.787043	0.51139	0.71151	0.496961	0.891367	0.991588	0.571702	0.686209
nsl1	1.53987	1.83206	2.06426	1.8176	0.951483	1.20084	1.13615	1.70278	0.995107	1.64071	1.85588	0.807346	2.0779	1.40045	2.20829	1.66668	1.15063	2.54111	1.27001	1.97039	2.02629	1.52454	1.71552
nsmaf	15.5834	18	19.0475	18.2203	16.2347	12.1685	16.5553	19.0711	18.0492	12.6076	20.3694	26.9115	29.1426	21.1068	19.3004	16.2964	20.3277	23.0224	20.6515	24.6768	15.2187	19.6919	15.9115
nsmce1	4.98917	5.72519	4.31619	6.16209	5.23315	8.16571	5.72132	3.70827	5.59319	6.0879	11.95	5.83083	9.92199	11.0536	4.28408	3.56484	5.68921	4.72646	4.52787	5.72352	5.64774	4.44657	6.26165
nsmce2	7.94571	11.3588	11.9164	10.6396	9.9311	16.0112	9.53553	7.94629	8.78439	7.55591	12.8553	11.7065	10.7012	14.3547	8.61232	9.12043	9.20501	8.58894	11.9271	8.6791	9.09674	9.40132	10.2931
nsmce4a	4.18844	4.76336	6.14588	6.16209	4.46008	5.2837	4.82863	4.1245	3.77454	5.09484	10.0942	5.38231	9.24667	6.05196	4.41658	5.18522	4.98605	4.8281	6.51572	6.56797	5.99264	4.44657	6.73342
nsrp1	12.8733	12.4122	10.7905	10.6396	13.9154	27.2991	12.4571	8.55172	6.65692	9.71474	14.3491	13.7697	12.3116	16.8055	3.70992	9.90748	11.6341	5.79373	11.2092	10.4149	11.8991	13.0856	12.6091
nsun2	7.94571	12.7786	16.2326	11.6149	12.0125	10.6475	12.8628	11.3897	10.4315	11.2691	18.423	10.0021	16.6752	14.3046	12.3664	11.6667	9.52463	13.9253	11.4301	15.294	10.6057	11.307	13.1237
nsun3	6.8986	7.74046	10.2275	5.49712	8.32547	10.3272	7.669	7.64358	7.65203	7.94449	5.6129	9.73301	7.42851	6.60214	6.09488	6.71301	7.60692	7.1151	8.77965	7.74082	7.11357	10.4177	9.90714
nsun4	8.80804	2.56489	2.29884	7.13739	8.80121	10.0871	9.4138	3.63259	6.24515	4.40401	6.654	6.72788	5.66229	7.50243	4.46074	6.15745	4.92212	4.72646	6.12919	4.22227	6.16509	5.08179	4.80346
nsun5	5.17395	4.53435	5.01991	5.80744	6.54144	6.48454	8.35881	7.11382	7.17163	5.26755	7.46878	6.86244	6.38956	5.95193	4.63741	6.8519	4.66643	5.53961	5.08005	4.87906	4.56993	7.17803	5.23234
nsun6	2.21741	2.8855	3.75321	3.3692	3.09232	3.12218	2.79979	2.27037	2.29904	2.28836	3.48543	2.33233	1.61038	2.85092	3.4891	2.08335	3.64365	2.64275	3.14742	3.37781	2.93165	4.31952	4.2888
nt5c1aa	37.4496	19.9695	6.19279	44.1986	43.4709	55.8791	63.7866	39.9585	66.5006	37.2182	15.8429	61.2686	9.92199	33.4108	14.3539	29.1206	51.6503	11.8924	52.2362	6.23957	19.7024	38.4946	7.67696
nt5c1bb	11.9494	20.7939	34.248	16.5357	11.3583	10.4073	11.2398	16.4602	13.554	18.2205	41.1914	9.82271	27.6361	15.505	26.1903	20.0464	14.5107	21.5486	12.1479	26.3188	18.4953	13.5303	38.0846
nt5c2a	5.23555	5.9542	5.11374	4.2115	3.98433	4.80336	7.38497	6.13	7.8236	7.42638	3.12331	5.15804	1.87011	3.05099	6.84569	5.37041	5.43351	5.33633	3.47873	4.03461	6.85489	5.71702	5.57544
nt5c2b	54.3881	45.1145	31.48	39.7211	38.0593	14.33	54.9815	39.6936	58.9172	49.0918	18.1514	46.7364	16.6752	14.4547	53.3522	42.5466	80.4799	40.6577	38.4317	27.82	45.958	60.6004	36.3691
nt5c2l1	104.588	55.9695	10.0867	155.959	147.361	206.384	196.351	43.7803	66.9124	73.357	104.699	285.756	87.8954	489.559	49.554	117.871	54.9105	48.281	361.567	151.157	43.1556	145.022	10.7649
nt5c3a	104.157	52.5344	44.0064	38.3468	98.1217	222.236	56.6857	60.8081	93.5057	84.9284	30.4183	48.665	26.7011	48.4157	41.03	39.6299	68.5901	49.9074	94.754	36.1238	31.3428	106.972	34.6106
nt5dc1	1.41668	1.09924	2.15809	4.07851	1.90297	2.80196	2.79979	1.47574	1.85296	1.59753	1.94641	1.12131	1.66232	2.05067	3.57743	2.26853	1.78986	1.3722	2.37437	1.68891	2.19874	1.58806	4.2888
nt5dc2	149.49	130.26	67.1824	242.849	283.363	494.026	378.743	159.985	122.398	166.273	180.428	606.9	158.544	734.038	103.304	166.159	93.2007	153.991	412.478	240.059	95.9254	169.795	87.2772
nt5dc3	2.95654	2.15267	1.97043	7.31471	4.16274	3.04213	6.9792	3.70827	3.6716	4.96531	5.34131	5.78598	2.90907	6.55213	4.19575	5.04633	3.57973	2.99851	6.35006	3.47164	3.83702	4.63714	2.53039
nt5e	23.7755	23.0382	17.0771	16.0924	16.7104	16.4915	14.6888	23.4605	19.2502	18.2637	16.5218	15.3396	12.6752	30.4599	17.7988	22.5465	16.748	31.0015	15.6819	21.1113	31.0841	19.4379	32.166
ntan1	2.3406	3.89313	5.06683	9.22097	6.24411	3.44241	5.31555	4.04883	5.11279	4.87896	14.7112	4.39555	12.7272	6.152	4.41658	5.27781	3.19618	4.06577	3.92047	5.77043	3.06099	3.23964	4.11725
ntaq1	1.78625	2.42748	2.4865	2.92589	2.14084	4.08286	2.23172	2.38389	2.57355	3.02236	3.44016	2.01837	2.75322	2.45079	3.2241	3.14817	2.55695	2.84604	2.31915	2.6741	3.62145	2.60442	4.33169
ntd5	1.23189	0.870229	0.375321	0.753637	1.30829	0.160112	1.86653	0.832469	0.960793	1.81342	0.135796	0.493378	0.623371	0.650211	1.94329	1.11112	1.98163	0.559044	1.38045	0.422227	1.46583	2.92203	0.643321
ntf3	4.49641	6.0458	7.50641	4.3445	2.25977	2.80196	3.73306	4.57858	3.77454	7.16732	2.03694	1.83896	1.92206	0.950308	9.71647	5.78708	6.39237	7.16592	3.53395	5.77043	5.25973	5.27236	7.76273
nthl1	4.37322	7.41985	7.60024	6.20642	4.0438	5.76403	4.1794	3.67043	2.64218	4.44719	6.24661	2.5566	5.55839	5.70185	5.25573	5.27781	3.38796	6.81017	5.13527	7.08402	7.32913	6.28872	12.0515
ntm	5.05076	4.39695	1.64203	1.99492	3.15179	3.36235	3.57075	4.5029	7.27457	3.67001	2.12747	4.75437	2.1818	1.60052	2.29662	3.88892	3.96327	3.71002	3.31308	3.23707	3.53523	4.31952	1.92996
ntmt1	14.1052	9.20611	8.58546	20.3039	15.1643	15.771	27.5922	17.217	30.5395	17.0548	10.9089	12.6933	8.10383	5.95193	13.0289	17.639	26.9119	9.45292	14.7432	8.0223	15.9947	19.5014	9.73558
ntmt2	3.20292	2.65649	1.03213	2.21658	2.91392	1.44101	2.55633	4.16234	4.70102	3.4973	0.633714	1.21102	0.415581	1.15037	1.45747	4.72226	5.30567	3.30344	1.76697	1.07902	2.84543	4.57361	2.27307
ntn1a	2.64857	3.0687	1.82969	0.531979	1.72456	1.44101	0.770958	3.40555	3.56866	3.3246	0.814776	1.7044	1.03895	0.850276	2.16412	1.48149	1.53417	3.91331	1.49088	2.48645	3.01788	2.35033	4.41747
ntn1b	32.1524	48.8244	25.428	13.3438	17.1862	12.5688	16.0278	43.856	28.5493	43.3493	8.50988	14.9359	15.0129	13.9045	13.2497	22.5002	33.8796	23.3274	23.0259	29.6497	50.4848	37.5417	29.0781
ntn2	2.46379	8.8397	14.4968	3.76819	2.79498	1.36095	0.852111	6.20568	3.98043	5.00849	18.1061	2.37719	12.1557	5.80188	7.90567	6.75931	6.58414	6.2003	3.03699	9.52355	10.735	3.30317	9.52114
ntn4	1.84784	7.00764	11.5411	3.59086	1.24882	1.68118	1.42019	2.95148	2.26473	4.83578	5.02445	0.0897051	1.87011	0.40013	7.37568	5.4167	4.92212	7.31839	2.98177	10.4618	6.42377	2.47737	11.4082
ntn5	113.334	48.9618	10.7905	57.2764	78.9731	124.007	65.0851	83.5496	104.795	41.0178	7.74037	73.4236	14.1817	16.0552	17.7988	30.3243	55.7415	14.9925	71.5072	8.39762	29.5321	49.738	16.3403
ntng1a	1.1087	1.74046	1.50128	0.8423	1.72456	0.880616	0.933265	2.04333	0.651967	1.20894	0.362122	3.04997	1.97401	0.900292	1.19248	1.29631	1.27847	2.03289	1.15958	2.29879	1.33649	1.58806	1.15798
ntng2a	0.123189	0.412214	0.703726	0.487648	0	0	0.12173	0.227037	0.0686281	0.518119	0.0905306	0	0.155843	0	1.14831	0.555559	0.575313	0.508222	0.110436	0.469141	0.388013	0.190567	1.28664
ntng2b	2.15581	0.687023	0.703726	0.531979	0.654144	0.480336	0.446344	1.40006	1.99021	0.604472	1.44849	1.12131	0.727267	2.35076	0.353326	0.648153	1.59809	0.762332	0.828269	0.516055	1.0347	0.825791	1.67263
ntpcr	8.00731	5.22138	7.03726	4.61049	5.7089	7.44521	5.96478	8.13549	10.5344	6.30378	2.26327	2.42204	2.49349	3.4011	4.46074	5.09263	10.0999	4.8281	5.41136	4.97289	8.79496	12.3233	7.84851
nuak1a	15.0291	20.6107	10.7905	19.7276	26.1063	14.25	18.0566	35.3421	38.5003	16.623	25.9823	24.8035	23.1167	38.6625	7.24319	21.065	12.7847	11.8924	13.5836	15.2471	8.49317	13.0221	6.43321
nuak1b	150.168	108.595	49.2608	207.605	243.044	460.082	210.025	220.68	278.767	146.412	51.1045	225.833	48.8308	68.5722	113.683	189.214	149.326	76.589	171.949	50.5734	63.6772	207.591	54.1676
nuak2	3.14133	8.65649	15.8573	15.1614	17.1267	3.12218	11.8484	6.16784	2.40198	4.92213	31.2783	6.18965	44.2594	4.75154	14.0889	9.02784	7.86261	11.8924	6.4605	15.3409	7.67403	4.00191	11.0651
nub1	24.1451	19.4657	23.0822	30.3228	50.3096	42.6699	27.4299	25.5417	29.3385	25.172	87.7242	104.327	130.804	93.5303	19.0354	22.4539	19.6885	20.6846	26.5598	25.099	21.5132	30.6813	25.0466
nubp1	10.4711	8.47328	13.277	15.6934	14.5696	19.6137	17.0017	8.47605	13.5884	9.4125	15.5713	16.5954	17.0388	10.7535	14.0005	11.6205	10.6113	12.299	11.5958	12.8075	8.70873	11.307	10.5076
nubp2	10.4095	10.3511	14.9659	12.0139	14.2128	16.8118	11.1992	9.195	10.054	12.478	18.5588	10.6749	14.3375	12.454	15.3697	12.2223	10.2278	12.7564	11.2645	13.5582	11.5542	12.1963	17.4983
nubpl	7.76093	6.91603	8.30397	9.61996	7.25506	10.3272	9.21092	7.49222	7.72066	7.12414	4.61706	5.11319	4.2597	5.75187	6.88986	7.87043	8.31008	7.26757	7.34399	5.95809	8.96741	6.66985	9.56403
nucb1	38.4351	57.4809	50.7152	43.711	21.5273	54.1179	42.4433	49.2292	24.2943	35.0162	44.4053	36.5997	54.1814	38.8126	30.2094	40.2781	58.9376	31.2556	31.6399	58.7364	49.4501	43.9575	51.2512
nucb2a	54.9424	49.5115	45.6015	62.6406	85.6334	76.6937	80.3419	52.8618	56.4123	59.4974	103.929	131.956	113.454	96.0311	38.8217	59.5375	41.039	48.3827	53.7271	56.25	57.469	71.3357	58.1991
nucks1a	13.5508	14.2901	12.8078	9.13231	7.7308	7.92555	8.35881	12.1465	10.6374	41.4495	4.84339	6.41392	8.51941	5.20169	8.21483	7.12968	13.0404	9.55456	11.0436	11.5878	17.1588	9.65541	44.818
nucks1b	43.0547	46.6718	53.0141	43.2676	34.1344	38.9072	41.0637	43.4019	37.5052	43.9106	35.3975	22.3366	34.0776	24.608	37.1434	40.4169	45.9611	40.5053	38.4317	43.8646	47.6393	40.972	59.7859
nudc	12.9349	15.9389	24.302	18.8853	20.8732	23.6966	17.9755	13.9249	12.1129	18.3501	36.7102	18.9726	37.3503	21.1068	13.2939	17.4075	11.1227	13.8236	13.1419	19.5162	14.7876	13.3397	24.8322
nudcd1	14.7827	14.8855	12.7609	16.713	16.4131	20.014	15.5815	16.2331	24.7404	13.8165	16.884	15.833	13.87	14.4047	18.3288	18.1946	17.579	16.2631	15.2954	12.5261	11.7697	22.8045	12.652
nudcd2	5.05076	5.54199	7.03726	7.09306	6.60091	6.40448	7.14151	4.95697	5.90201	6.26061	7.78563	7.71464	8.57136	7.25235	5.78572	7.59265	7.09553	5.99701	6.68137	6.28648	5.43218	6.60633	8.66338
nudcd3	10.9638	12	14.6844	16.181	13.2018	24.8174	17.5292	12.4492	15.1325	12.6507	8.69094	11.5271	6.59735	11.8038	13.8239	13.7501	15.4056	11.1809	14.3014	12.573	15.3481	14.7372	17.1552
nudt1	0.677541	0.59542	1.21979	1.37428	1.18935	1.04073	1.42019	0.643271	0.686281	1.25212	2.80645	0.762494	1.55843	0.750243	2.60578	1.29631	1.02278	1.98206	1.15958	1.78273	1.33649	0.889314	1.45819
nudt12	2.89495	1.87786	3.23714	3.28054	3.21125	2.48174	3.93594	3.51907	3.56866	4.40401	2.48959	2.10807	1.61038	1.50049	3.31243	2.54631	2.62087	4.98057	2.09828	2.86176	2.80231	2.03272	3.08794
nudt14	4.92757	6.68702	6.66194	5.49712	4.28167	3.2823	4.42286	6.31919	8.95596	5.74249	2.48959	2.91542	2.28569	1.8506	9.18648	6.20375	7.99046	7.36921	5.08005	4.45684	6.50999	5.71702	5.78988
nudt15	0.369568	0.916031	0.656811	1.32995	1.36776	1.2809	1.055	1.2487	0.823537	1.07942	3.12331	0.672788	2.0779	2.60084	1.5458	0.925932	1.15063	1.16891	1.27001	1.50125	1.25026	0.444657	1.11509
nudt17	10.1631	12.9618	13.8869	9.44263	6.18464	5.2837	8.96746	11.6924	14.1374	14.421	2.30853	4.21614	3.06491	5.90191	13.2056	10.6482	17.7069	12.2481	9.93923	6.94328	16.3828	14.8007	15.6112
nudt18	19.0943	16.4428	16.9363	14.1418	22.7166	32.9831	14.7699	17.3305	18.1864	20.3362	20.4147	22.1572	23.9478	19.3063	16.3413	13.5649	12.9126	15.0942	17.1176	16.5137	16.6845	18.9297	18.9994
nudt19	39.7901	29.4962	19.8451	35.5096	42.8167	99.1094	73.2816	57.8944	70.5497	27.7626	21.5463	57.8598	22.0777	23.1575	24.512	57.8708	43.8517	18.7026	48.4813	18.2965	23.0221	28.3945	21.5727
nudt2	1.90943	2.74809	4.50385	5.09813	4.28167	5.68398	4.30113	2.34605	2.23041	3.41095	9.82257	3.4985	7.48046	5.45177	4.46074	3.56484	2.10948	4.16742	3.53395	4.59758	3.23344	1.84215	4.41747
nudt21	5.91309	6.73283	10.7905	10.5066	7.25506	10.7275	8.88631	4.46506	5.45593	7.68544	17.0198	9.86756	16.0518	14.3046	10.6881	8.10191	8.50185	9.55456	8.39313	11.9631	8.01893	6.09815	11.9229
nudt22	4.25003	6.22901	4.83225	6.0291	9.03909	8.16571	5.96478	4.16234	3.98043	6.77873	8.64567	6.86244	6.5454	7.90256	7.06652	6.25004	4.02719	6.2003	7.12311	8.58527	6.42377	4.19248	9.00649
nudt3b	19.2175	15.8931	17.9216	37.4159	25.2143	26.5786	42.7273	25.6552	42.721	22.8404	25.1675	26.463	22.805	13.5544	20.8904	49.7689	31.7701	23.6831	20.7067	18.9533	17.0294	24.5196	16.469
nudt4a	39.4206	16.9008	10.1337	33.825	30.5069	33.2232	35.1395	28.9472	36.6817	26.5104	4.07388	12.3793	4.10386	5.75187	19.4771	38.241	40.1441	11.8924	40.2539	8.11613	24.6604	42.1154	20.4576
nudt4b	9.1776	3.89313	2.95565	2.61556	2.79498	7.76543	9.08919	8.43821	9.19616	15.7163	2.58012	1.7941	0.831162	1.05034	6.66903	5.00003	2.23733	3.15097	2.48481	2.0173	4.69927	7.74973	4.80346
nudt5	4.06525	6.96183	9.99291	8.24568	6.24411	7.12499	5.7619	4.35154	4.63239	6.73555	15.6165	4.97863	10.8571	7.15232	8.61232	6.8056	6.26452	8.08072	5.57701	9.80504	7.2429	4.256	9.90714
nudt6	1.41668	0.870229	0.469151	1.06396	1.30829	0.720504	1.90711	0.605432	1.13236	0.518119	0.543184	1.43528	0.259738	0.950308	0.83915	0.879636	1.72594	0.762332	0.883487	0.797539	0.948476	1.52454	0.771985
nudt7	2.64857	3.80153	8.72621	9.53129	6.66038	6.80476	7.5067	4.42722	4.04906	6.13108	10.411	5.38231	7.16877	4.65151	7.81734	7.12968	6.64806	5.38715	6.62615	6.70871	4.65615	6.35224	5.83277
nudt8	8.62325	9.0229	8.63238	17.2007	18.1376	16.4915	23.6157	10.6707	15.4413	12.3485	19.1925	26.5976	14.909	15.555	10.2023	16.5742	17.3233	10.7743	13.5836	9.10133	12.7182	11.0529	9.43537
nudt9	4.86598	4.25954	9.05461	12.1912	11.6557	6.32443	10.4282	6.16784	7.24026	10.8373	12.9911	7.49038	10.6493	6.20201	10.9089	6.20375	9.52463	10.7235	8.77965	10.6495	7.07045	8.512	7.63407
nuf2	2.15581	4.25954	7.97557	4.2115	3.38966	3.92275	2.19114	3.67043	2.36767	5.48343	2.62539	1.7941	2.54543	2.50081	4.85823	3.56484	3.32403	3.86248	1.71176	2.58027	5.5184	1.65158	8.19161
nufip1	25.069	25.7863	21.2056	24.2494	29.0797	27.5393	21.1405	22.5902	20.657	19.9908	20.0525	16.3712	19.3245	21.507	19.2563	25.5557	23.1404	46.7056	24.7376	31.7608	23.8843	20.7718	22.9451
nufip2	9.91674	8.24428	10.0867	19.7276	19.8622	25.0575	22.5607	11.1626	14.0344	13.6006	19.7357	17.044	19.0648	15.8051	10.0698	20.7872	14.1271	12.1973	18.0563	14.7779	10.5626	10.4812	11.9229
numa1	1.04711	1.00763	2.39267	1.50727	0.654144	1.20084	1.94768	1.09735	1.02942	1.2953	0.271592	1.12131	0.675319	0.450146	2.38495	0.925932	1.0867	1.67713	0.717833	1.40742	1.55205	1.1434	1.02931
numb	36.1561	41.9542	42.552	36.2189	26.9389	19.7738	31.0818	38.4828	43.5102	47.3647	31.5499	24.9829	18.3375	34.6612	54.4122	41.6207	39.7605	48.3827	33.4621	48.3215	34.7918	31.9518	45.2898
numbl	18.0472	17.6336	10.2744	7.89103	13.856	10.5674	7.95304	18.2008	15.6472	16.6662	10.5468	5.60657	11.2726	11.7538	13.2939	13.426	10.8031	11.6891	10.6018	11.2125	17.8055	16.3888	11.6655
nup107	30.7973	31.4199	36.1715	30.5001	37.4052	45.5519	33.07	30.7635	30.6424	30.0509	48.7507	47.6783	57.3502	45.0646	33.8751	32.5002	25.122	31.9163	33.0755	36.7806	26.428	32.6505	35.1682
nup133	18.1704	17.8626	22.1439	19.1956	23.3113	22.4157	22.3984	16.1953	19.2502	18.7818	29.1509	24.7586	24.1556	25.2082	18.5938	19.4446	17.0676	17.991	21.2589	19.1879	15.6067	20.5813	18.9136
nup153	44.8409	42.916	39.0334	50.9813	45.9685	37.226	52.3846	42.1153	46.2896	48.7032	62.6472	81.7214	55.6359	67.2218	48.759	54.2596	35.9251	51.432	54.0584	64.0846	33.5415	47.0066	30.7507
nup155	22.2973	22.9008	24.5366	35.288	31.3395	22.0154	31.8122	22.7037	19.9021	29.0147	54.0015	38.3041	48.571	46.9152	32.8593	29.5835	17.8986	33.136	29.5968	34.0596	22.2892	26.1077	21.7871
nup160	19.8951	25.0992	32.8406	38.2138	35.6211	26.3384	33.2323	24.3686	25.6669	27.8921	58.1659	46.557	40.9347	36.8119	36.5251	31.8058	13.7436	34.0508	27.7194	35.8423	22.3323	25.0278	26.8479
nup188	6.28266	6.41222	9.24227	14.8068	10.4068	5.92415	11.3209	5.48673	5.59319	7.55591	34.809	21.0807	31.2725	27.659	15.1489	13.8427	5.56136	14.9417	8.11704	15.81	8.79496	7.11451	8.9636
nup205	24.8226	18.6412	25.4749	39.2778	30.388	20.6545	32.5425	22.7037	26.8679	31.303	69.8444	55.0789	59.8956	65.0711	44.2983	35.0465	17.0676	37.4051	33.0203	41.0967	25.9969	27.4417	23.3311
nup210	3.38771	4.30534	4.73842	7.97969	6.71985	5.36375	5.07209	5.25969	4.66671	6.43331	9.32465	8.56684	12.6752	7.75251	5.47656	5.69448	3.26011	7.06428	5.02483	6.23957	4.39748	3.62078	5.57544
nup214	62.149	47.0382	37.2506	54.9269	44.1845	48.9943	63.9895	49.3805	50.5103	52.7618	59.9765	128.144	123.22	100.383	38.1592	56.806	52.3535	48.9926	68.8015	73.9835	43.7161	66.6985	29.893
nup37	8.25368	7.37405	11.3065	9.04365	9.45536	11.6081	10.5905	6.31919	9.74519	10.017	15.2091	9.41904	12.0518	13.7044	9.45147	6.94449	7.41515	9.14799	8.39313	7.27168	8.49317	8.57552	9.73558
nup42	14.1668	13.4657	11.5411	14.7624	18.7918	24.9775	15.0945	9.68691	14.3776	12.6076	17.744	23.0094	20.3115	23.3576	10.6881	11.4353	10.867	12.5022	12.5897	13.4643	11.8991	12.641	14.9679
nup43	36.8336	17.9084	11.9633	22.4761	21.3489	43.6305	31.4064	24.7092	46.0151	18.825	19.8715	15.5638	18.5972	20.2066	13.4264	19.815	63.6041	9.24963	14.6328	9.61738	18.9695	18.1039	16.1259
nup50	13.7356	9.0687	15.1536	21.8111	19.4459	13.7696	19.8014	11.6924	16.1962	18.1342	37.1628	41.2195	31.5841	24.2079	16.5622	16.8057	7.60692	18.4993	17.3936	17.9212	10.8644	12.641	8.10584
nup54	34.0618	34.0763	37.2506	41.0067	47.8715	41.5491	39.7246	30.3473	32.2895	36.4842	59.1165	57.8598	51.8957	59.7194	34.4051	43.7503	29.341	33.7967	43.6774	45.835	30.5668	43.0047	41.001
nup58	11.8262	23.5878	26.8823	16.6687	9.27696	10.8076	9.45438	20.5468	12.3531	12.5212	12.9911	10.6301	14.0778	9.75316	20.7137	13.2871	11.762	13.2138	13.5836	17.4989	15.1756	12.5139	12.5662
nup62l	37.9423	46.8092	45.5546	37.6375	49.7744	78.2948	38.6696	43.8181	36.8876	44.8173	58.0301	60.237	64.5189	67.3218	38.4684	36.7132	35.158	42.589	44.837	48.7437	41.4311	45.7361	45.9331
nup85	3.75727	4.12214	7.22492	7.09306	6.66038	6.40448	7.54727	6.31919	4.46082	7.16732	11.6332	9.37419	7.94798	9.253	5.47656	6.01856	3.96327	6.2003	7.56486	8.16305	5.94953	6.92394	5.70411
nup88	22.79	19.2824	19.0006	18.4863	25.9279	33.3834	22.2766	20.0549	20.5884	20.7248	25.6202	28.5262	27.9998	31.1101	16.6063	16.6668	16.6202	18.2452	26.4494	19.7508	17.8055	24.0115	23.4169
nup93	15.2755	18.1374	26.6947	27.9732	24.6196	20.7345	22.2361	14.8709	15.3041	16.3208	56.3553	32.7872	51.584	42.1637	27.0736	24.9539	12.593	28.9686	17.725	30.1188	19.142	20.3907	20.7149
nup98	65.1056	59.2672	66.6194	68.4037	51.8558	42.3496	68.5747	62.3216	67.4957	63.3833	99.5837	101.098	88.8304	102.583	85.9466	74.7227	54.3991	73.7938	73.3294	92.5614	57.2534	70.4463	48.9352
nupr1b	60.486	75.8015	61.7403	37.5932	100.203	174.842	45.6894	121.767	42.8239	62.822	24.2169	38.6629	34.753	39.5628	37.7617	22.8705	21.5423	86.4993	102.264	73.8896	31.429	29.9826	101.688
nus1	2.46379	2.19847	5.5829	6.0291	3.92487	3.92275	4.13883	3.44339	1.4755	3.36777	9.27939	4.21614	5.92203	5.75187	6.4482	3.98151	1.53417	6.96263	3.97569	5.91117	2.54364	1.96919	5.83277
nutf2	60.6091	37.4199	38.0951	47.1245	56.6132	56.6797	52.2628	44.1208	57.0986	54.2298	60.0671	58.9811	50.2333	46.7652	44.4749	47.7318	42.765	40.3528	61.8993	47.5239	39.5342	63.9671	37.7844
nvl	11.3334	14.4275	19.3759	12.0582	12.5477	17.132	13.228	10.5194	9.2991	11.1827	22.4969	11.9308	18.7011	19.4063	16.4738	15.0001	11.762	13.417	10.1601	13.8396	14.3565	13.5938	18.2703
nwd1	1.97103	4.30534	6.89652	6.11776	2.91392	1.20084	3.4896	1.77846	2.57355	2.0293	4.75286	1.56984	2.85712	3.95128	11.7923	5.13892	2.62087	4.92975	3.36829	6.14574	3.19033	2.73146	4.71768
nxf1a	41.2068	26.5191	18.4845	12.2799	13.3802	16.0913	16.6365	21.0388	32.3581	20.6816	5.34131	9.14992	6.90903	12.404	17.4896	16.852	24.4828	9.24963	16.6206	13.1829	28.4543	27.4417	25.0895
nxf1b	39.2358	42.916	45.4138	42.248	40.6759	43.1502	43.0113	37.0827	35.3091	36.2252	56.4006	40.8158	55.3242	54.9178	51.2323	45.6948	38.7378	61.2915	46.5487	56.8598	44.7939	33.6669	44.432
nxn	30.4894	21.5725	11.025	15.1171	24.9764	32.6629	21.9926	25.5795	38.9121	27.8489	10.4563	27.3152	12.8311	18.606	12.2781	16.5279	20.136	11.0284	24.2959	9.6643	21.9012	36.1442	12.8235
nxnl2	1.04711	1.55725	1.73586	1.64027	1.12989	2.64185	1.09557	1.02167	0.823537	1.77024	0.950572	0.717641	0.831162	1.45047	2.64995	1.01853	1.02278	0.965621	2.59524	3.14324	1.55205	1.65158	3.68837
nxph2b	0.246379	0.229008	0.422236	0.221658	0.178403	0.160112	0.486921	0.189197	0.274512	0.345413	0.0452653	0.224263	0.0519476	0.0500162	0.397492	0.324076	0.255695	0.0508222	0.27609	0.469141	0.388013	0.698746	0.514656
nxt2	2.64857	2.74809	4.78534	5.94043	5.82783	6.16431	6.32997	3.14068	2.60787	3.58366	7.92143	4.57496	6.59735	5.45177	3.31243	3.88892	3.5158	3.40508	4.96961	3.94078	4.74238	3.17612	4.46036
nyap2a	0.369568	0.274809	0.609896	0.398984	0.178403	0.240168	0.0811535	0.302716	0.102942	1.72706	0.135796	0.0897051	0.415581	0	0.441658	0.0925932	0.127847	0.559044	0.165654	0.23457	0.0862251	0.190567	0.514656
nyap2b	0.123189	0.320611	0.281491	0.177326	0.237871	0.160112	0.0405767	0.151358	0.137256	0.474943	0.135796	0.0448526	0.0519476	0.200065	0.30916	0.0925932	0.319618	0.406577	0.386526	0.422227	0.215563	0.381134	0.042888
nyx	0.739136	1.37405	0.609896	0.664974	1.30829	0.960672	1.54192	1.13518	0.892165	0.949885	1.44849	1.21102	0.675319	1.30042	1.10414	1.29631	0.767084	1.32138	1.43567	1.87656	1.55205	0.952836	0.986425
oafa	2.46379	6.54962	7.97557	12.9892	11.5962	3.60252	7.58785	4.6921	2.98532	6.51967	46.0348	13.7249	27.8959	18.556	5.47656	5.37041	4.53858	7.97908	4.08613	6.005	4.18192	3.1126	8.66338
oafb	1.72465	1.92366	1.73586	2.6599	1.48669	0.720504	2.4346	2.04333	2.74512	2.0293	2.12747	1.25587	1.55843	0.80026	2.51745	2.26853	2.6848	2.49029	1.49088	2.6741	3.01788	2.85851	2.53039
oard1	10.0399	8.33588	7.97557	8.29001	7.55239	13.3694	9.77899	8.40037	9.23047	7.51273	3.62122	4.79922	2.85712	3.80123	5.91821	7.12968	8.50185	5.69208	8.77965	7.55316	8.96741	8.70257	10.0358
oat	22.4821	22.626	37.8605	46.4595	66.9011	149.625	54.4946	43.8938	153.693	78.7973	61.7871	27.674	31.2205	40.3631	32.9477	89.0284	16.8119	36.7952	30.922	29.6497	53.8044	27.6322	39.6285
oaz1a	69.4172	52.626	41.989	64.3252	79.3299	108.796	75.8785	53.9591	69.7604	62.2607	57.6227	74.8141	56.9346	68.4722	47.0807	58.843	69.1015	44.7235	77.526	46.961	51.6919	65.8092	52.6236
oaz1b	356.202	353.313	370.629	465.304	747.925	891.264	531.799	392.585	433.215	445.842	706.637	719.121	791.162	764.848	369.093	386.021	331.508	371.002	561.069	460.462	360.248	409.402	384.363
oaz2a	172.465	86.0611	37.0629	162.963	235.254	309.176	227.351	174.591	252.208	153.406	83.605	430.943	76.5188	145.247	102.73	194.955	135.39	83.9074	214.632	51.4178	91.8297	193.108	56.0118
obi1	2.03262	2.38168	2.34575	3.45786	2.85445	2.32162	3.93594	2.27037	1.68139	2.41789	3.98335	4.57496	5.87008	4.35141	3.17994	2.87039	2.62087	2.99851	2.42959	3.51855	2.97476	3.1126	2.61617
obscna	4.00365	2.01527	1.12596	0.443316	0.951483	1.36095	0.568074	0.983827	2.12747	3.02236	1.85588	1.16617	0.311686	1.75057	1.5458	4.39818	1.27847	1.52466	4.52787	2.20496	0.6898	5.84406	1.58686
obscnb	258.882	89.0382	37.5321	135.655	157.233	185.09	202.356	168.424	334.287	128.191	24.0811	164.026	22.4414	32.7606	100.389	182.686	137.628	66.577	171.838	30.2127	102.09	221.185	45.6329
obsl1a	80.0115	22.1221	11.4942	29.1259	29.2581	39.1474	47.1502	33.5258	64.5104	26.9854	3.98335	29.0196	5.50645	6.30204	29.7677	38.2873	36.9479	10.6727	39.1495	5.91117	22.6341	61.5532	13.8528
obsl1b	79.6419	39.2061	15.4351	63.5272	51.2017	69.4086	77.1364	60.2026	117.869	51.6824	6.88033	38.7078	5.61034	7.90256	26.5436	31.4817	135.454	18.8042	39.3704	10.8841	42.9832	84.5483	20.2432
oc90	3.4493	4.25954	3.33097	4.03418	3.92487	4.16291	3.00268	4.20018	3.9118	4.87896	3.62122	2.6463	3.53244	2.40078	4.46074	3.88892	3.89935	3.10015	3.03699	3.80004	4.00947	3.49373	6.04721
oca2	0.431163	0.870229	0.703726	0.975295	5.76836	1.68118	0.568074	2.80012	1.9559	7.29685	8.14776	3.00512	1.66232	5.75187	0.750818	1.71297	0.191771	2.23617	1.32523	0.140742	0.776026	1.1434	0.471768
ociad2	26.7321	26.9771	30.5886	17.2007	21.4678	58.3608	20.7347	22.0983	18.1521	22.236	5.52237	9.41904	8.51941	16.3553	19.3888	15.4168	37.5232	12.3498	18.498	16.7014	27.1609	26.1712	41.5585
oclnb	1.84784	5.40458	15.7635	10.1519	3.27072	1.52106	5.31555	6.47055	3.6716	10.3624	3.12331	0.672788	3.74023	0.40013	16.0763	4.90744	3.06834	5.59044	7.0679	19.2817	2.93165	4.31952	21.444
ocrl	6.03628	4.76336	5.67673	3.98984	2.25977	2.32162	3.97652	5.03265	6.24515	5.09484	6.29188	4.03673	4.67528	5.8519	7.33152	5.18522	3.89935	6.81017	4.9144	5.16055	6.42377	5.52645	4.88924
ocstamp	0.184784	0.503817	0.328406	0.531979	0	0.080056	0.24346	0.75679	0.308826	0.25906	0.407388	0.134558	0.311686	0.450146	0.220829	0.27778	0.255695	0.152466	0.27609	0.375312	0.17245	0.0635224	0.21444
odad2	0.677541	0.503817	0.375321	0.221658	0.178403	0.880616	0.162307	0.945987	0.480396	0.561296	0.316857	0.717641	0.571424	0.550178	0.176663	0.185186	0.383542	0.203289	0.607397	0.516055	0.819138	0.508179	0.343104
odad3	1.41668	1.32824	1.12596	2.12792	1.8435	2.88202	2.23172	1.05951	1.44119	1.42483	0.543184	1.16617	0.987005	1.45047	0.397492	1.89816	2.81264	0.559044	1.71176	0.938281	1.59516	1.77863	0.557544
odad4	0.369568	1.19084	1.17288	1.8176	0.892015	0.960672	0.811535	0.567592	0.274512	0.604472	2.39906	0.897051	1.45453	1.5505	1.28081	0.740746	0.639237	1.01644	0.773051	1.03211	0.948476	0.571702	1.54397
odf2a	1.90943	1.37405	1.59511	1.64027	0.951483	1.12078	1.82595	1.28654	1.4755	1.20894	2.85171	1.34558	1.97401	3.15102	2.42912	2.12964	0.958855	2.287	2.20872	1.36051	1.81073	1.20693	1.50108
odf3l2a	0.554352	0.0916031	0.18766	0.132995	0.237871	0.080056	0.527498	0.189197	0.0686281	0.0863532	0.271592	1.03161	0.363633	0.600195	0.0441658	0.462966	0.0639237	0.152466	0.883487	0.797539	0.603575	0.25409	0.300216
odr4	6.59063	9.0229	8.58546	9.79728	11.4773	10.9677	11.1992	9.195	11.4952	7.51273	16.205	11.8411	15.1168	14.4047	10.7764	13.2408	8.374	7.06428	8.50356	10.7433	10.3039	9.46484	8.53472
ofcc1	0.431163	0.549618	0.891387	0.487648	0.535209	0.160112	0.324614	0.75679	0.51471	0.474943	0.181061	0.134558	0.20779	0.250081	0.176663	0.27778	1.0867	0.203289	0.27609	0.469141	0.646688	0.762269	0.814873
ofd1	32.9531	31.6031	30.8232	23.0081	28.8418	30.6615	29.4587	28.6823	21.3776	21.761	25.5749	31.8453	35.0127	37.8123	23.9378	28.5187	26.1448	21.0912	28.0507	29.9312	28.8854	57.0431	30.6649
oga	75.1455	80.2443	65.3527	58.6064	58.9325	51.476	72.0237	72.8032	86.4027	72.4503	52.553	64.6774	56.8307	52.467	85.8141	72.9172	90.3242	85.737	74.8755	72.1538	68.5489	78.8313	58.4564
ogal	7.76093	9.80153	16.6079	10.5953	6.89825	10.1671	7.99362	7.98413	8.304	8.50579	8.41935	9.32933	8.93499	6.25203	15.8997	7.59265	10.6113	8.08072	11.7062	10.0865	9.61409	10.8623	16.083
ogdha	87.1564	81.8931	70.701	224.274	141.533	133.613	245.976	146.742	253.581	122.06	87.3168	140.164	80.1552	76.8749	112.181	317.456	160.448	104.897	154.058	75.3909	154.86	102.335	78.7853
ogdhb	36.6488	30.0458	38.6111	30.8105	37.1673	30.6615	36.2756	18.5413	21.2404	20.8111	24.398	54.137	41.4542	58.469	59.5796	35.9262	26.2726	29.5277	52.5675	59.0179	22.1167	42.1789	26.5048
ogfod1	14.1668	16.7634	18.2969	12.1469	13.2018	21.9353	11.0369	14.4547	17.0541	10.7942	10.4563	12.8727	10.3895	8.05261	12.6314	15.0001	15.8531	8.28401	13.9701	13.4643	11.2093	18.485	13.7242
ogfod2	5.66671	6.73283	6.09896	4.30017	4.10327	5.2837	4.82863	4.76778	5.00985	4.44719	3.71176	3.72276	3.94802	5.10165	5.96238	5.55559	7.60692	4.98057	5.74267	4.17535	8.27761	6.98746	7.07653
ogfr	6.65222	5.67939	7.17801	5.31979	5.05475	6.72471	6.89805	4.38938	4.18631	5.52661	6.69927	4.48526	6.12982	5.35174	5.56489	3.88892	7.15945	6.40359	6.95746	8.0223	6.25132	6.7969	5.70411
ogfrl1	1.60146	1.23664	1.40745	0.354653	0.951483	0.720504	0.405767	1.58926	1.16668	1.38165	0.271592	0.17941	0.467528	0.550178	1.14831	1.48149	1.72594	0.762332	0.828269	0.938281	1.25026	0.889314	0.986425
ogg1	0.307973	0.274809	0.562981	1.55161	0.951483	1.36095	0.811535	0.529753	0.274512	0.561296	2.12747	1.16617	1.24674	0.750243	1.23664	0.833339	0.447466	1.06727	1.04914	0.562969	0.948476	0.444657	0.814873
ogna	189.157	170.29	106.779	28.4166	80.8166	87.101	47.9211	200.247	80.9811	102.89	20.5957	19.4212	26.5452	32.2104	24.6445	43.1022	142.23	101.339	108.669	49.0252	153.308	121.455	65.7045
ognb	219.523	251.863	187.895	47.3462	175.192	133.453	106.392	405.942	141.237	128.278	103.839	96.119	204.622	209.118	31.976	76.2968	160.001	226.718	189.618	167.624	208.018	146.038	102.116
ogt.1	473.848	516.229	483.319	273.659	300.371	270.189	307.044	429.554	422.715	438.761	294.994	344.109	323.218	371.27	410.212	381.299	413.203	483.217	373.605	397.456	379.563	398.603	458.387
oip5	0.307973	0.412214	0.938302	0.310321	0.297338	0.640448	0.24346	0.378395	0.240198	0.431766	0.0905306	0.448526	0.675319	0.200065	0.529989	0.555559	0.51139	0.559044	0.331308	0.328398	0.646688	0.25409	0.514656
oit3	17.4313	19.4657	10.3213	5.54145	7.19559	3.76263	7.99362	13.0168	12.2501	10.4056	2.12747	1.12131	2.90907	3.45112	10.2023	8.88895	12.3373	11.6891	5.08005	8.63219	20.1767	16.7064	12.8235
ola1	115.305	113.542	165.61	113.223	113.286	123.446	93.4888	101.107	110.217	117.699	109.497	79.4787	107.687	82.0766	110.238	96.4359	130.852	104.44	95.8583	102.742	106.1	136.192	171.466
olah	2.95654	2.29008	2.86182	7.00439	5.58996	5.76403	6.85747	3.59475	7.48046	4.10178	4.52653	7.04185	4.3636	3.35109	3.2241	4.58337	6.00883	3.25262	3.64438	3.42473	4.61304	6.16167	4.20303
olfm1a	9.05441	10.0305	6.42737	3.01455	6.36304	4.08286	4.0171	7.26518	3.70592	5.3539	1.58429	2.01837	2.12985	2.35076	2.73828	1.94446	4.79428	7.06428	5.08005	6.75562	14.9169	6.60633	10.5933
olfm1b	0.307973	0.503817	0.375321	0.354653	0.237871	0.640448	0.202884	0.681111	0.274512	0.777179	0.181061	0.134558	0.155843	0.0500162	0.706652	0.324076	0.575313	0.406577	0.386526	0.23457	0.474238	0.317612	0.686209
olfm2a	0.554352	0.458015	1.12596	0.310321	0.713612	0.080056	0.12173	1.4379	0.102942	0.172706	0.181061	0.0448526	0.259738	0.200065	0.176663	0.0925932	0.383542	1.52466	0.607397	1.31359	0.560463	0.698746	0.471768
olfml1	93.1311	101.038	104.198	65.8768	64.9982	63.5645	45.8517	111.362	63.2751	79.4881	138.467	68.0413	203.063	96.0812	48.9357	75.6024	78.9458	97.2228	57.5371	103.117	145.203	74.1942	93.7532
olfml2a	50.8772	79.9237	68.8714	27.2639	30.9232	20.6545	34.2468	69.3598	45.0543	53.798	9.18886	9.73301	15.2206	14.8548	35.7301	29.7687	62.3895	68.864	43.4565	70.1834	98.2966	64.2847	86.0763
olfml2ba	88.5731	71.7252	59.9575	26.9536	62.1437	25.0575	26.7806	76.2087	54.7995	53.7549	18.2419	14.5322	27.2725	31.1101	39.175	41.5281	56.7642	118.568	86.7474	59.5809	84.5868	58.6312	58.242
olfml2bb	12.1957	5.03817	6.47428	3.81252	2.55711	3.44241	4.21998	10.4815	9.71087	7.98767	0.67898	0.538231	0.0519476	1.75057	10.2465	11.0186	12.9765	4.77728	6.01875	1.92348	13.5373	9.27427	6.8192
olfml3a	13.5508	11.313	5.5829	5.85177	6.30357	10.8876	8.39938	10.9356	9.2991	9.06709	1.81061	3.27424	1.87011	2.05067	3.26827	5.4167	9.84425	6.2003	9.44227	6.75562	12.8475	13.7208	11.2367
olfml3b	57.2214	51.9847	44.6163	14.3191	21.23	21.5351	20.0855	59.5215	25.6326	29.6623	7.74037	6.95215	11.6882	14.9549	17.4896	19.2131	53.5681	45.0792	35.8917	29.9312	62.7287	42.0518	41.4298
oma1	6.09787	6.32061	4.64459	10.1519	6.77931	6.24437	11.1992	9.42203	9.84813	6.69237	5.34131	10.4506	6.38956	6.10198	8.21483	14.8612	10.2917	6.70852	7.67529	7.36551	9.48476	7.43212	4.88924
omd	38.9894	40.3512	25.0057	4.2115	15.2237	10.8876	12.4165	38.4449	8.68145	8.98073	3.34963	3.81247	6.33761	6.40208	5.43239	8.47228	29.7245	22.2601	22.2528	12.1038	32.6793	17.7228	9.13515
omgb	0.184784	0.641222	0.469151	0.443316	0.535209	0.720504	0.770958	0.681111	0.857851	0.431766	0.543184	1.12131	0.571424	0.550178	0.618321	0.601856	1.15063	0.457399	0.441743	0.422227	1.07781	0.571702	0.686209
ompa	0.0615947	0.137405	0.844472	1.06396	0.118935	0	0.0405767	0.0378395	0	0.0863532	0.135796	0	0.20779	0	0.441658	0.231483	0	0	0.0552179	0.140742	0.0862251	0	0
opa1	39.5438	34.1221	22.8946	52.134	31.6368	44.6713	64.4359	58.235	39.2553	38.9021	41.3272	56.4245	40.1555	29.3595	20.3604	66.0653	57.0199	19.9223	40.3091	36.03	47.898	54.5022	28.4777
opa3	14.0436	7.32825	7.31875	28.2836	24.3223	32.2626	36.1539	18.6927	27.4855	17.6161	19.3283	29.5578	15.2726	11.5037	14.2214	36.7132	28.5739	10.571	18.995	7.78773	18.0641	23.0586	9.56403
opcml	1.78625	1.69466	0.891387	1.90626	2.14084	4.96347	2.19114	1.77846	2.09316	0.863532	0.905306	1.92866	2.44154	1.10036	0.574155	1.15742	1.47025	1.01644	1.04914	0.609883	1.59516	1.39749	0.771985
ophn1	17.3697	19.0076	33.169	20.5699	15.9373	15.1306	14.4859	24.3308	21.6522	25.0424	15.4355	15.0705	20.779	12.5541	36.0834	19.5835	20.3277	22.7175	17.5593	22.5657	21.1683	20.3272	27.9201
oplah	4.6196	3.0687	1.73586	4.87648	4.46008	2.24157	6.00536	6.50839	6.82849	3.97225	2.48959	8.20802	3.22075	5.35174	3.4891	10.0464	4.21896	3.10015	5.79788	5.0198	2.28496	5.27236	1.50108
opn3	0.246379	0.229008	0.0938302	0.398984	0.178403	1.68118	0.24346	0.491913	0.583339	0.172706	0.271592	0.313968	0	0.150049	0.30916	0.509263	0.575313	0.0508222	0.27609	0.0469141	0.0862251	0.190567	0.042888
opn4.1	2.21741	2.70229	2.11118	1.6846	2.43817	2.56179	1.90711	2.30821	1.88727	1.72706	2.0822	3.58821	3.63633	2.95096	2.42912	2.63891	2.30125	2.7444	1.98785	2.53336	2.58675	2.5409	2.57328
opn4a	7.63774	8.70229	3.61246	4.25583	5.35209	5.92415	17.6915	6.62191	19.9021	5.13802	2.67065	5.15804	2.33764	4.3014	2.11996	2.7315	29.0214	6.2003	7.01268	2.58027	8.96741	29.2838	4.84635
opn4b	0.677541	1.60305	3.00257	1.10829	1.24882	1.04073	0.770958	1.40006	0.651967	1.20894	1.26743	1.12131	0.831162	1.35044	3.62159	1.80557	1.40632	2.18535	0.773051	1.07902	1.55205	1.1434	0.643321
opn4xa	0.739136	1.78626	0.797557	0.664974	0.416274	0.480336	0.730381	1.09735	1.16668	1.94295	1.26743	0.717641	0.415581	1.50049	1.98746	2.54631	0.894932	0.660688	0.552179	0.0938281	1.25026	2.47737	0.343104
opn7b	0.492757	0.0916031	0.140745	0.0443316	0.892015	0.320224	0.324614	0.681111	1.06374	1.20894	0.724245	0.493378	0.20779	0.80026	0.529989	0.694449	0.127847	0.71151	0.386526	0.281484	0.388013	1.01636	0.0857761
optc	0.307973	0.137405	0.140745	0.664974	0.475741	0.560392	0.649228	0.189197	0.240198	0.25906	7.06139	0.717641	4.20776	2.30075	0.30916	0.185186	0.127847	0.203289	0.110436	0.328398	0.905363	0.25409	0.385992
optn	109.946	77.771	72.5776	145.807	166.212	268.748	160.116	107.805	114.266	86.4827	288.838	463.058	490.333	350.214	61.0371	116.806	100.999	60.021	129.155	107.809	97.693	138.733	81.0584
orai1a	7.20657	10.6718	10.0398	9.97461	5.05475	6.08426	7.34439	11.541	7.3432	9.67156	8.32882	6.59333	7.99993	4.55148	8.56816	9.12043	8.31008	6.96263	8.66922	11.7754	8.01893	9.46484	9.64981
orai1b	1.1703	2.24428	3.51863	3.01455	2.67605	2.56179	2.10999	2.08117	2.60787	3.45413	11.2258	2.06322	2.85712	2.45079	4.99073	3.93521	2.10948	4.98057	2.81611	3.75312	3.23344	1.20693	2.70195
orai2	16.4458	17.9084	12.9017	25.668	26.4036	24.337	37.0871	17.671	19.4217	19.3863	18.423	31.7556	20.1037	23.6577	13.6914	18.5649	21.5423	16.873	18.7741	20.3138	15.9085	21.7247	16.1688
orc1	2.95654	3.0229	5.86439	3.19188	4.10327	3.2823	3.08383	3.065	1.75002	3.67001	3.03278	2.78086	3.94802	4.45144	4.54907	3.28706	3.32403	4.11659	3.42351	4.08152	3.449	2.60442	3.90281
orc2	2.46379	3.0687	3.23714	4.78781	3.21125	3.44241	2.63749	2.6866	2.26473	3.75636	6.02029	3.04997	4.83113	4.70152	4.50491	3.42595	2.62087	4.11659	3.03699	4.50375	3.62145	2.47737	3.00216
orc3	0.369568	1.05344	1.8766	1.6846	2.0219	2.16151	0.892688	1.13518	0.549025	1.72706	2.44433	1.21102	2.1818	1.80058	2.03163	1.89816	1.15063	1.62631	0.552179	1.31359	1.59516	0.889314	1.84419
orc4	13.4276	8.15267	8.11631	7.27038	10.2284	10.8076	7.5067	7.34086	11.0834	8.41944	5.88449	9.41904	5.55839	7.4024	7.33152	7.26857	6.83984	6.04784	9.16618	8.49144	5.99264	8.57552	7.8914
orc5	3.94206	3.52672	4.55076	4.65482	7.9092	7.12499	3.97652	4.20018	5.3873	4.96531	4.25494	7.58008	5.24671	7.90256	3.79826	2.7315	3.19618	5.23468	4.74874	3.9877	5.56152	3.62078	4.63191
orc6	0.307973	0.732825	1.45437	0.487648	0.654144	0.80056	0.852111	0.491913	0.205884	1.16577	0.724245	0.717641	0.779214	1.15037	0.971647	0.41667	0.447466	0.559044	0.441743	0.750625	0.776026	0.635224	0.557544
ormdl1	16.3226	11.7252	5.16066	11.1716	12.3693	14.9705	18.0161	11.541	20.3825	12.8235	4.61706	16.0124	5.19476	13.1043	7.77317	12.4075	17.3233	6.2003	15.6819	9.89887	13.4511	17.4687	6.99075
ormdl2	9.91674	15.9389	27.2108	19.8606	20.219	15.5309	16.9205	14.9844	14.0688	20.1635	48.4791	16.9543	33.6101	16.4053	21.4204	18.2409	12.6569	17.1271	13.1971	17.7804	15.2187	11.1799	20.3289
ormdl3	3.20292	1.83206	1.07905	1.15262	1.96243	0.40028	4.78805	3.065	4.152	1.81342	0.362122	0.538231	0.415581	0.450146	1.14831	1.80557	2.23733	1.3722	2.09828	1.40742	1.85384	2.66794	1.45819
os9	59.6852	82.7634	98.9439	77.3143	84.3846	102.792	84.9677	73.5978	63.0006	66.7942	101.258	82.7978	95.5317	78.2754	68.8986	78.4265	63.3484	70.592	73.4399	75.7193	75.1882	57.3607	87.5774
osbp	42.5003	43.3741	40.1593	44.0656	41.6868	64.7653	49.2602	35.9097	53.1868	37.1319	50.2898	73.3788	53.1944	49.9162	42.0016	40.3707	39.6327	29.8326	54.8866	40.8152	36.775	53.3588	33.7529
osbp2b	28.8879	11.6336	4.3631	16.0037	23.5492	32.3426	23.5345	17.671	36.819	24.5675	7.15192	59.3399	11.0648	15.455	13.0289	19.352	17.0037	13.9253	29.652	13.5112	12.9769	24.0115	7.54829
osbpl10b	20.8806	17.9084	10.6966	4.30017	8.32547	9.2865	6.37055	20.1306	16.9168	12.1758	4.02861	4.57496	4.51944	6.50211	5.74155	8.75006	11.8898	10.7235	14.688	9.61738	19.53	13.1491	10.2502
osbpl11	32.9531	32.0153	30.8701	38.7902	41.6274	46.6727	37.8581	25.7309	26.3532	31.9507	75.0951	53.1054	71.428	57.8688	38.4684	34.7688	32.0258	41.6742	33.9038	48.1338	35.999	35.0008	33.7958
osbpl1a	15.3987	15.7557	19.0006	22.0328	19.0891	12.4087	21.4651	12.7141	12.0442	15.5436	22.0895	29.3336	25.6102	28.3092	19.5213	14.8612	14.8942	16.8221	18.9398	23.8323	13.9253	20.2001	20.7578
osbpl2a	71.265	46.855	28.6182	46.2379	57.0295	63.7246	70.076	57.5917	83.8292	53.7549	30.0109	70.9568	32.2595	38.7626	32.6827	50.2781	65.4579	40.861	69.0224	39.9239	38.4564	84.6118	21.0151
osbpl2b	20.819	13.7863	30.6356	42.78	19.7433	14.8904	32.6643	19.563	21.6178	23.0131	20.6862	22.6505	16.7271	14.3547	42.2225	26.2039	22.8847	25.5635	28.9894	25.7558	16.5983	18.358	25.4326
osbpl3a	11.3334	17.3588	26.9293	15.5161	8.02814	7.76543	9.98188	16.271	10.2256	13.3416	17.2008	6.27936	12.0518	8.25268	22.3479	16.5279	12.6569	22.3109	11.4301	21.815	20.8234	10.3542	22.4733
osbpl3b	10.0399	20.7939	36.2654	25.0917	9.03909	7.68538	9.21092	13.5087	10.5687	17.5297	31.2783	8.16317	22.9089	23.1075	34.4935	26.2965	12.7847	39.997	14.6328	37.1559	19.3575	8.512	26.5477
osbpl5	48.5366	55.8321	44.1002	38.5685	37.0484	35.785	34.2468	53.0888	41.9317	53.7117	39.7882	32.4284	31.4283	36.3118	47.169	48.9818	38.8656	50.9238	45.9965	52.1215	47.8118	40.7179	45.2469
osbpl6	6.40584	5.54199	3.56555	4.16717	5.35209	2.48174	5.55901	7.11382	4.73534	5.69931	3.48543	2.87056	4.15581	6.90224	5.16739	6.48153	6.96768	6.50524	6.35006	5.20746	7.19979	7.11451	4.71768
osbpl7	8.43847	33.5725	67.3232	24.5154	4.87635	4.40308	10.9557	18.7684	7.5834	35.0594	5.83923	1.16617	1.66232	0.850276	69.4728	31.7132	22.3733	37.1002	17.2832	42.2227	23.7981	11.7516	71.9661
osbpl8	35.2321	42.8702	39.1272	30.0125	30.5069	26.8188	27.0647	36.0232	26.0444	31.8212	51.7835	25.566	47.2723	32.8607	26.9853	35.4632	32.6011	30.4933	29.0999	38.6103	34.6194	29.9191	39.1139
osbpl9	38.9894	57.9847	71.0764	70.8419	60.1218	55.3988	53.9671	49.7211	41.5543	56.2159	166.848	75.2177	159.739	83.6771	58.7405	59.3986	47.3675	81.4171	50.3588	78.3465	59.6677	44.5292	72.8668
oscp1b	3.75727	3.66412	2.34575	2.97022	3.44912	2.88202	3.44902	3.55691	4.35788	3.97225	2.76118	3.27424	2.96101	3.45112	3.04744	4.0741	3.32403	4.21824	3.25786	3.61238	2.62986	3.6843	2.61617
oser1	19.6487	13.7863	9.85217	14.0088	38.0593	36.2654	24.833	17.7467	22.9218	18.2205	13.6701	51.2216	14.6492	21.507	11.5714	14.4908	12.4651	10.0628	20.4306	9.19516	10.9075	16.1982	11.7513
osgep	15.1523	12.2748	12.6671	11.6149	13.9749	16.0913	11.7267	9.34635	13.4168	11.8304	13.6249	13.0969	13.0388	12.8542	11.7039	11.1112	10.8031	11.6383	16.3997	9.61738	10.4763	13.3397	14.7964
osgepl1	2.52538	3.0229	4.26927	3.72385	2.79498	6.08426	5.35613	4.23802	5.28436	2.84966	1.58429	1.48013	1.40259	1.80058	3.0916	4.86115	5.36959	2.13453	2.37437	1.73582	3.31966	3.87487	4.03148
osgin2	0.184784	0.0458015	1.82969	0.531979	0.297338	0	0.365191	0.075679	0.205884	0.604472	0	0.0448526	0	0	1.14831	0.462966	0.447466	0.457399	0.0552179	0.281484	0.431125	0.190567	0.300216
osgn1	15.4603	9.29771	11.8226	15.4717	10.2879	9.84689	15.2569	10.9356	14.1374	12.6507	15.6165	20.5425	14.0778	21.3569	12.1456	15.1853	10.8031	20.1764	19.0502	21.0644	10.5626	16.897	7.97717
osmr	2.3406	2.19847	1.68894	1.86193	1.24882	3.36235	1.29846	2.8758	2.33335	2.84966	1.62955	1.52499	1.24674	1.5505	2.11996	2.82409	3.00441	1.67713	1.71176	1.59508	3.53523	3.74782	3.98859
osr1	45.0257	53.7252	36.6876	19.4616	23.3113	25.8581	16.5147	59.7486	48.8632	45.5513	11.4069	16.73	19.6881	16.7554	31.8435	43.5188	33.5599	32.6786	28.6581	35.0917	42.5952	43.2588	43.7458
osr2	6.46744	8.8397	7.78791	1.95059	6.12517	6.88482	2.79979	10.3302	3.39709	4.92213	2.89698	2.01837	6.4415	2.75089	5.29989	5.09263	5.9449	5.23468	10.9332	12.3853	8.23449	3.93839	6.13299
ost4	16.7537	25.8779	36.4061	21.4122	27.5335	48.9943	19.1116	18.6927	16.2649	23.5312	31.6405	13.9491	30.9608	23.4076	20.0071	14.352	20.7113	19.3632	22.1424	27.1163	26.2986	17.151	47.9917
ostc	28.0872	42.3664	56.0635	30.0568	35.9779	41.7092	29.0529	36.8935	24.5688	32.4688	52.7794	30.2306	47.7918	33.4609	41.7808	30.741	31.1308	33.136	40.8061	36.03	39.4911	31.5706	51.2512
ostf1	27.2864	75.3435	150.738	76.206	47.2173	59.7218	43.2548	49.1157	26.0444	61.3108	124.661	30.3652	107.947	41.5135	91.0698	57.3152	42.8289	80.6548	50.1379	98.5664	65.0999	31.8247	160.015
ostm1	11.5182	11.8168	10.4152	18.3533	13.2613	22.896	13.7961	12.4492	8.61282	9.23979	25.1675	22.7402	29.4023	29.0594	9.84897	9.39821	10.4196	20.8879	16.8967	15.9039	17.3312	8.06735	15.9115
otoa	3.81887	2.56489	3.61246	2.5269	1.01095	0.80056	1.70422	2.53525	1.16668	2.46107	1.44849	0.627936	2.75322	1.80058	3.4891	2.96298	2.4291	2.7444	2.48481	3.09633	2.19874	1.39749	2.61617
otofa	9.05441	2.65649	8.11631	11.4819	3.44912	2.96207	4.26056	4.35154	3.01963	4.40401	5.70343	1.03161	3.2727	2.00065	17.313	13.1482	2.36518	8.53812	6.51572	10.0865	2.11251	2.5409	7.07653
otog	2.95654	1.55725	1.73586	2.39391	1.66509	0.720504	1.2173	2.34605	2.05884	1.468	1.58429	0.538231	3.79218	1.95063	1.10414	1.99075	2.17341	2.18535	2.48481	2.29879	2.71609	1.20693	1.50108
otol1a	1.60146	1.05344	1.07905	0.620642	0.475741	0.40028	1.37961	0.983827	0.651967	0.388589	0.543184	0.313968	2.38959	1.40045	0.397492	0.833339	1.0867	0.762332	0.607397	0.985195	1.07781	0.571702	0.557544
otos	0.492757	0.274809	0.140745	0	1.42722	0.640448	0.0811535	0.567592	0.51471	0.0431766	0.226327	0.538231	0.363633	0.250081	1.14831	0.185186	0.191771	0.355755	0.773051	0.23457	0.388013	0.762269	0.986425
otpb	0.123189	0.0458015	0	0.753637	0.178403	0.160112	0.770958	0.075679	0.308826	0.215883	0	0	0	0	0.30916	0.648153	0.447466	0.254111	0.386526	0	0.258675	0.127045	0
otub1a	14.5363	17.3588	29.4627	21.4122	23.6681	28.0196	13.6744	14.0763	13.2795	17.7888	29.1961	20.8564	32.6231	20.4566	19.0354	12.9168	16.5562	15.7549	17.0623	19.9385	15.7792	16.7699	27.2768
otub1b	16.9385	17.4046	19.329	17.1563	17.424	22.2556	17.0422	14.7196	16.5737	15.8458	13.6701	12.1102	15.1168	17.4056	17.9755	16.1112	21.9258	15.0434	16.0132	16.1384	19.7455	16.5158	21.1867
otud3	29.5654	22.3053	16.8894	19.1956	22.7166	22.4957	22.6012	28.8337	27.0051	25.906	21.0936	26.5079	23.1686	28.2091	18.4613	19.3057	27.679	16.9238	22.5289	15.1063	20.9527	24.7737	19.1281
otud4	37.08	27.3893	47.7126	43.5336	58.0404	44.5111	55.2655	32.769	67.0839	43.9106	113.842	345.185	343.581	96.5313	55.1189	46.1577	32.4093	33.4918	45.5548	37.7658	30.4374	50.3733	35.9831
otud5a	41.3916	32.5649	30.7763	37.6819	52.0342	64.2049	39.3594	35.1529	49.2063	37.2614	36.8912	50.9525	35.3763	62.1702	27.2503	32.3613	27.8707	26.0209	41.8552	28.8991	31.041	42.433	30.5792
otud6b	14.6595	13.6489	15.4351	15.6491	21.23	31.382	17.1234	13.8493	12.7991	22.1064	18.2872	18.1204	15.7921	15.355	9.09815	12.4538	12.0816	11.7907	15.6819	15.9039	16.1672	14.3561	23.6742
otud7a	4.43482	4.21374	3.56555	4.07851	4.10327	4.64325	4.38229	3.40555	3.6716	3.92907	3.84755	7.04185	3.74023	5.50178	3.26827	3.05558	3.32403	5.08222	6.40528	3.94078	3.19033	5.84406	3.34527
otud7b	12.4421	9.16031	8.91387	9.66429	13.6776	10.4873	12.7411	11.1248	14.206	12.3053	8.05723	37.2725	9.55836	10.4534	10.5998	9.86118	10.2278	8.79223	11.4301	8.53836	9.57098	12.3233	7.24808
otulina	4.25003	5.08397	7.69407	6.20642	7.96867	8.0056	5.2344	4.08666	3.56866	5.87202	11.6785	6.68303	8.10383	5.95193	5.74155	5.37041	3.57973	5.03139	5.13527	6.75562	3.83702	4.31952	9.17804
otulinb	5.7899	5.49618	6.8496	6.56108	5.41156	3.84269	7.75016	4.20018	6.51967	6.47649	6.654	4.93378	5.61034	6.45209	7.15485	5.60189	8.374	7.16592	8.11704	6.23957	7.02734	7.05099	5.48967
otx1	0	0.458015	0.469151	0.354653	0.713612	0.320224	0.568074	0.378395	0.274512	0.215883	0.633714	0.358821	0.363633	1.20039	0.353326	0.370373	0.319618	1.01644	0.331308	0.516055	0.17245	0.0635224	0.42888
ovca2	7.94571	7.28244	6.42737	7.18172	6.66038	10.007	7.01978	7.11382	5.76476	6.34696	9.23412	8.20802	8.46746	10.6034	8.21483	6.94449	8.18223	7.1151	6.23963	7.88156	10.2608	6.28872	9.77847
ovch1	0.554352	0.320611	0.0938302	0.398984	0.892015	1.92134	1.09557	0.227037	0.240198	0.474943	0.724245	0.538231	0.519476	0.250081	0.0883315	0.185186	0.319618	0.355755	0.441743	0.328398	0.560463	0.190567	0.557544
ovol1a	2.64857	6.0916	21.8155	12.7675	4.57901	0.960672	5.80247	6.88679	2.67649	10.3192	12.629	3.18453	25.2465	0.80026	25.6161	7.73154	5.68921	6.6577	5.79788	13.089	4.4837	4.06543	19.5141
ovol1b	0.0615947	0.824428	1.45437	1.41861	1.24882	0.080056	0.608651	0.491913	0.17157	1.20894	3.12331	0.313968	3.22075	0.450146	0.971647	0.879636	0.383542	2.03289	0.938705	2.06422	0.732913	0.25409	2.61617
oxa1l	116.229	87.7099	61.3649	82.1465	113.226	144.821	109.517	102.242	127.236	100.127	64.0051	108.767	59.7398	78.0753	63.7312	107.64	142.933	65.2048	93.9809	73.0452	79.7582	129.141	63.2599
oxct1a	207.636	118.534	53.2017	283.102	121.195	329.03	404.225	230.367	332.709	219.553	58.347	157.074	25.4543	87.8785	64.2612	241.992	608.298	47.5695	133.075	47.6178	206.466	212.673	84.4465
oxld1	3.32611	2.8397	1.12596	3.54653	3.62753	2.7219	4.05767	2.30821	3.60297	3.06554	2.44433	4.84408	2.44154	3.20104	3.17994	2.91669	4.66643	2.08371	4.69352	2.90867	3.96635	4.57361	2.10151
oxnad1	6.77541	6.54962	7.22492	12.5458	6.95772	6.80476	18.3813	8.09765	10.5001	7.03779	6.15608	6.0551	4.51944	4.45144	9.40731	19.2594	12.593	6.30195	10.5466	5.58277	7.07045	7.74973	4.63191
oxr1a	57.4062	57.4809	52.8264	44.5089	39.4865	38.3468	53.399	46.8453	60.7702	55.6115	44.9485	49.6966	57.1943	61.67	56.0905	53.6578	64.6908	44.0628	52.6227	53.1067	50.9159	50.2462	64.9754
oxsm	2.89495	2.38168	2.39267	3.72385	2.08137	3.52246	3.81421	2.04333	3.80886	2.28836	1.81061	1.83896	2.59738	2.80091	2.25245	3.70373	3.57973	2.49029	3.36829	2.11113	4.18192	3.49373	3.77415
oxsr1b	28.0256	30.9618	41.6606	45.1296	28.0687	20.7345	39.1566	33.9042	40.3533	50.6893	37.3439	25.4763	27.6361	20.8568	47.2574	35.9725	39.0574	36.8461	31.7503	37.109	32.1619	32.714	43.0167
oxtra	0.184784	0.274809	0.18766	0.664974	0.0594677	0.480336	0.689805	0.454074	0.892165	0.0431766	0.316857	0.224263	0.0519476	0.300097	0.441658	0.509263	0.703161	0.304933	0.717833	0.140742	0.431125	0.762269	0.257328
p2rx1	1.97103	11.1756	17.3586	6.56108	3.687	2.16151	2.67806	8.21117	2.09316	8.6785	30.2825	1.21102	11.896	1.75057	10.8648	9.21303	9.26894	9.65621	1.98785	11.0717	10.4763	1.58806	14.925
p2rx3b	1.84784	2.33588	0.609896	1.10829	1.18935	0.480336	0.852111	0.75679	1.99021	0.777179	1.0411	0.672788	0.623371	1.8506	1.76663	3.75003	1.0867	1.11809	1.60132	0.328398	1.94006	1.65158	0.557544
p2rx4a	4.31163	3.84733	3.4248	10.7282	15.1643	12.0084	4.34171	4.84345	5.52456	6.39014	40.8293	27.5395	38.8568	37.062	3.57743	5.13892	5.9449	7.97908	6.40528	7.13094	5.43218	2.98555	7.11941
p2rx5	7.94571	3.70992	2.11118	8.64466	9.63376	11.6882	11.8078	10.7464	13.7942	5.61296	6.5182	19.7351	6.02592	5.8519	2.78244	11.9908	6.96768	3.40508	7.17833	2.29879	7.15668	8.25791	3.00216
p2rx8	1.97103	6.13741	8.35089	2.48257	0.654144	0.640448	1.13615	3.065	2.36767	4.57672	3.3949	0.358821	0.987005	0.900292	3.3566	1.99075	3.96327	2.23617	1.5461	2.15805	3.49211	2.03272	4.97501
p2ry1	62.8266	36.916	14.356	38.0808	47.1579	79.0153	50.3152	51.9915	101.775	52.2437	16.3408	60.237	15.9479	21.1068	24.777	32.7317	45.9611	21.142	54.2792	15.857	25.7813	75.5917	19.5998
p2ry10	12.6885	18	24.9119	8.64466	6.30357	6.32443	4.30113	15.0223	12.1815	11.1827	4.70759	6.09995	7.84409	4.50146	18.373	16.8057	12.529	9.19881	7.78573	10.8371	16.1241	13.6573	17.4125
p2ry12	0.554352	0.687023	4.92608	2.6599	0.535209	1.52106	1.33903	0.75679	0.480396	3.58366	0.588449	0.448526	0.415581	0.650211	4.50491	2.26853	1.0867	2.49029	1.27001	2.58027	0.948476	0.635224	3.73126
p2ry4	1.97103	1.51145	0.985217	1.99492	1.8435	2.56179	3.61133	2.45957	2.05884	2.24518	0.814776	1.97351	1.1948	1.80058	1.10414	1.48149	1.85379	1.27055	1.71176	1.31359	0.991588	1.96919	1.32953
p2ry8	1.41668	2.33588	3.19023	0.930964	1.42722	1.36095	0.933265	1.47574	1.68139	1.468	2.17273	1.43528	3.68828	0.950308	2.87077	2.26853	0.894932	2.79522	1.60132	1.03211	2.45741	0.762269	2.23018
p3h1	7.94571	9.29771	8.0694	3.90118	6.36304	3.60252	3.93594	9.61123	4.66671	5.05166	6.11082	1.56984	4.88308	7.55245	4.46074	5.27781	6.64806	9.70703	7.50964	9.28898	10.3039	4.63714	10.722
p3h2	4.98917	3.25191	2.34575	4.16717	7.37399	6.72471	6.37055	5.14617	8.16674	5.61296	3.62122	5.33745	2.33764	5.2517	3.3566	8.75006	4.34681	3.04933	5.30092	2.20496	3.19033	7.17803	2.35884
p3h3	27.5328	37.6031	37.8136	6.82707	18.6134	23.3764	8.48054	33.8285	14.0344	18.091	8.55514	4.70952	11.7921	15.2549	11.7039	8.33339	24.0992	28.6637	23.1915	18.1088	32.938	19.7555	33.8815
p3h4	8.62325	7.74046	6.66194	3.41353	2.85445	5.52387	1.70422	6.20568	3.46572	4.40401	3.30437	1.30072	1.92206	2.90094	4.01908	4.25929	5.43351	7.31839	4.63831	4.03461	9.13986	5.3994	8.9636
p4ha1a	89.1891	67.9237	48.5571	61.7983	86.9417	90.2231	76.122	73.3708	86.437	72.4503	89.1727	104.417	87.4278	80.5761	51.6298	67.5931	52.4814	65.154	76.9738	54.9364	56.5205	80.4829	46.5764
p4ha1b	47.3047	32.2443	19.329	43.2233	45.136	89.9029	47.8805	39.6179	26.9365	24.1789	15.7071	18.2998	15.4284	24.3579	23.6729	38.1021	33.1125	37.3543	44.4504	28.3361	31.8602	39.2568	22.1731
p4hb	256.295	387.618	451.839	220.594	295.079	287.641	233.113	338.436	256.189	333.28	495.655	220.54	441.762	389.226	326.12	285.928	224.692	330.446	261.291	399.849	387.927	275.941	543.048
p4htmb	4.25003	2.42748	2.34575	4.83214	3.03285	2.64185	6.24882	3.59475	5.59319	4.0586	1.13163	2.6463	0.675319	0.450146	4.19575	7.73154	6.96768	3.50673	4.19656	1.87656	3.70768	4.12896	2.01574
pa2g4a	71.8194	89.8168	94.1586	83.0331	78.7352	90.1431	98.8449	80.5981	76.3144	83.5899	93.7897	88.5838	99.2719	98.782	88.729	91.0655	70.6357	78.5202	84.2074	109.404	74.1535	92.8062	90.1935
pa2g4b	85.4318	73.6489	85.8077	108.346	115.962	131.212	101.442	76.5871	74.9075	80.0494	184.32	127.83	155.375	123.74	85.6374	95.6025	66.8003	94.1734	88.4591	94.9071	76.1798	95.7918	92.2093
pabir2	13.5508	11.313	12.6202	12.7675	9.7527	8.40588	13.3903	10.5572	12.4903	12.6507	13.7607	7.71464	9.76615	11.0036	12.5872	12.0371	14.8303	13.4679	11.9823	14.0273	12.5457	12.8315	12.3946
pabpc1a	324.727	455.084	628.193	424.298	380.712	302.772	331.35	418.543	311.057	472.007	569.438	330.877	602.229	480.306	531.844	426.114	388.209	608.799	392.82	667.399	471.91	392.632	651.04
pabpc1b	2174.85	2400.5	2675.9	1822.61	2083.75	2670.91	1919.28	2137.55	1856.01	2404.42	1920.34	1899.91	2305.54	2700.93	1913.75	1777.19	1929.6	2117.71	2563.33	2599.79	2004.17	2438.12	2594.3
pabpc1l	0.184784	0.0916031	0.234575	0.443316	0	0.080056	0.527498	0.113518	0.034314	0.345413	0.316857	0.493378	0.935057	0.450146	0.132497	0.0925932	0	0.152466	0.27609	0.516055	0.129338	0.127045	0.300216
pabpc4	1050.93	654.458	213.464	458.743	803.706	1623.06	893.865	767.99	1270	653.132	147.927	854.576	165.297	435.141	308.454	513.059	818.223	180.825	953.503	159.086	387.797	1080.71	217.185
pabpn1	74.2832	90.5496	103.307	84.9837	98.0622	92.7049	89.5934	84.5713	85.339	92.3116	107.143	86.7449	105.246	86.7781	89.5682	97.4081	68.8458	81.2138	78.9616	82.2873	69.1094	72.0979	105.419
pabpn1l	0.184784	0	0.469151	0.132995	0.0594677	0.240168	0.0405767	0.0378395	0.205884	0.0863532	0.0905306	0.134558	0.103895	0.0500162	2.56161	0.740746	0	0.0508222	0.0552179	0.140742	0.0862251	0	0.128664
pacc1	8.31528	9.93893	9.99291	15.7821	9.87163	8.40588	13.4309	9.08148	8.47557	8.8512	14.7565	15.0256	14.9609	9.30302	10.5115	13.2408	9.65248	15.9582	10.8779	14.2619	9.87277	9.14723	10.6362
pacrg	0.615947	0.687023	0.375321	0.26599	0.892015	0.560392	0.446344	0.491913	0.34314	0.25906	0.543184	0.313968	0.623371	1.00032	0.353326	0.740746	0.894932	0.559044	0.27609	0.422227	0.948476	0.698746	0.171552
pacs1a	34.6162	37.5573	23.2699	10.9056	10.3474	13.3694	18.0566	21.7199	19.3874	24.4811	4.07388	4.53011	2.28569	8.65281	22.2595	18.6575	28.2543	22.87	26.615	24.4891	39.4049	30.1096	31.6085
pacs2	120.541	57.9847	43.0211	47.4348	60.776	97.2681	64.2736	70.1922	101.947	67.5282	15.1186	91.3647	27.1167	36.3118	48.0082	45.2781	46.089	32.9328	82.5508	34.8571	41.9485	78.1326	54.6822
pacsin1b	1.66306	0.961832	2.90874	1.6846	1.12989	1.68118	2.19114	1.66494	0.892165	3.54048	0.588449	1.97351	0.779214	0.550178	2.11996	1.3889	1.15063	1.62631	1.5461	3.14324	0.905363	2.60442	0.814873
pacsin2	74.8375	80.8855	65.4935	90.9684	56.3753	74.6923	108.38	96.7934	129.433	87.3031	72.9224	75.3075	59.3242	50.3663	65.8512	112.223	106.241	63.3244	74.1025	55.3117	75.9212	82.1345	50.951
pacsin3	99.3522	73.5573	70.2319	63.6602	42.2815	74.6923	44.9184	123.849	119.138	82.5105	51.874	52.3878	65.6618	25.4583	57.7688	65.6949	81.3109	55.1929	53.0644	53.9043	86.3975	65.9363	67.8489
padi2	32.6452	85.5115	137.93	66.7191	48.8824	28.8202	42.4433	65.3488	44.1622	64.8081	62.6472	12.6933	64.1033	9.80318	55.7814	52.2226	54.5908	101.593	36.7199	104.618	70.6183	21.0259	120.301
paf1	38.5583	35.4046	37.3444	49.1194	49.8934	34.7443	64.3547	31.1419	40.4219	39.7225	58.347	50.6385	50.6489	65.5213	46.904	46.5744	30.8751	38.4724	52.2914	51.3709	36.0421	42.2424	39.6714
pafah1b1a	35.8481	32.4733	29.8849	38.2138	39.3081	42.5097	40.3739	30.3851	35.5837	39.0316	38.0681	47.8128	42.8048	41.6135	33.1685	34.8614	29.7245	38.4215	35.9469	34.9979	34.7918	33.6669	33.5384
pafah1b1b	59.9316	63.6641	63.007	81.9691	79.7461	106.475	106.96	77.7223	87.8439	69.6439	100.444	100.021	86.7006	67.672	70.4002	94.9081	83.8679	80.7564	68.0837	71.5909	71.9979	73.1778	68.8782
pafah1b2	0.615947	0.549618	0.516066	0.531979	0.118935	0.160112	0.324614	0.378395	0.137256	0.474943	0.905306	0.269115	0.155843	0.750243	0.441658	0.27778	0.51139	0.508222	0.496961	0.750625	0.6898	0.698746	0.814873
pafah1b3	13.7356	17.8626	22.5662	20.5699	14.748	14.4901	13.3497	14.2276	13.2452	18.3932	24.1264	11.7065	20.9868	11.5037	19.9629	18.4261	18.1543	21.6502	14.9088	19.5632	22.591	14.0385	23.7171
pag1	15.3987	11.4504	10.3682	12.2355	10.8231	11.0477	14.4859	16.6494	12.8334	16.0185	7.24245	9.68815	8.7272	8.80286	9.84897	11.6205	15.5974	12.1465	14.0254	8.25687	14.7445	16.897	10.4647
pagr1	11.2718	12.0458	9.61759	12.1912	12.964	31.7822	11.4021	9.45987	7.8236	9.19662	12.2669	14.5322	13.8181	20.8067	8.03817	10.3704	11.3784	9.14799	13.694	13.2767	13.02	14.3561	16.2975
pah	85.0622	236.565	110.25	34.091	25.5711	92.4647	63.2186	192.338	68.6967	93.7796	28.9698	34.8504	45.4542	32.8607	56.0022	72.1301	189.726	50.009	112.865	132.345	161.672	201.874	82.9883
paics	78.5332	143.771	241.003	100.943	82.6601	81.9774	60.7434	105.534	85.5106	167.871	55.8574	33.5946	63.0644	52.6671	192.96	104.862	133.664	188.652	121.7	192.582	216.597	120.82	290.738
paip1	51.4315	42	43.6779	34.7116	48.4661	68.2878	45.8111	37.2341	53.3583	38.8589	45.3106	39.8291	36.9867	56.8184	33.2568	35.4169	53.3763	30.1884	41.1374	32.0423	46.3891	48.4676	52.9667
paip2b	32.3988	35.542	33.8258	33.293	43.1141	59.0013	36.0727	29.3634	32.7356	32.7279	37.027	32.4284	29.4543	45.5648	26.0136	31.065	39.4409	30.0867	36.8856	35.3732	34.9211	33.2222	43.2311
pak1	11.395	13.5115	9.3361	8.20135	11.7746	7.12499	8.1965	12.26	9.26479	11.2259	6.7898	7.31097	7.6363	11.2036	9.45147	11.6205	11.8259	15.2466	14.1358	12.6199	14.0116	17.5322	16.3403
pak1ip1	7.57614	8.38168	9.80525	13.2108	12.845	12.0885	14.567	8.09765	9.71087	7.64226	22.3158	15.2947	20.3115	16.6554	9.31898	13.3797	7.86261	8.99552	10.2705	12.3384	8.88118	9.65541	9.95002
pak2a	27.9024	71.5878	95.7537	69.9996	34.7886	32.3426	36.4785	46.4669	32.3924	44.1697	129.776	25.8799	82.0253	38.6625	75.0818	64.5838	49.5409	90.0569	35.3395	114.236	68.5058	23.0586	91.0942
pak2b	17.4929	19.5115	26.1317	16.0924	15.0453	18.4929	15.338	16.2331	19.2159	21.3292	25.937	9.82271	16.831	21.657	22.127	16.5279	19.1771	20.583	18.6637	20.9706	22.4185	18.2945	26.0759
pak4	2.58698	3.34351	4.45693	3.32487	3.15179	1.60112	3.16499	4.08666	2.91669	2.84966	6.92559	5.65142	7.42851	4.3014	4.50491	3.37965	2.55695	5.84455	3.25786	4.26918	2.62986	2.28681	2.35884
pak5	2.21741	1.51145	1.26671	1.95059	2.49764	1.44101	3.44902	3.21636	4.35788	2.50424	0.135796	1.12131	0.20779	0.300097	1.63413	0.879636	3.00441	0.863977	1.60132	1.03211	2.4143	3.30317	1.88707
pak6b	3.01814	15.7099	36.2654	21.7225	5.53049	3.36235	8.15592	8.66524	4.35788	14.6369	26.7971	1.88381	19.6362	1.8506	32.1527	17.7779	9.14109	30.4933	12.4793	41.3782	13.6667	4.51009	29.2925
palb2	0.492757	0.458015	1.03213	0.797969	0.535209	0.960672	0.527498	0.71895	0.446082	0.820355	0.497918	0.897051	0.831162	0.850276	1.01581	0.694449	0.575313	0.71151	0.662615	0.562969	0.948476	0.571702	1.15798
pald1a	11.395	13.9695	11.9164	11.3489	15.3427	13.3694	9.49496	15.0601	10.9805	12.9098	15.9334	11.7962	22.4933	18.9561	10.2906	10.7408	11.762	12.9596	9.93923	15.9508	13.0631	7.62269	12.266
pald1b	14.7211	14.3817	8.72621	5.49712	13.7965	6.32443	7.10093	11.4275	13.5884	7.68544	16.7482	8.65654	11.948	25.3582	4.9024	12.4075	18.41	6.60688	5.02483	8.63219	12.8906	7.81326	5.78988
palld	198.52	88.0764	43.2088	97.2635	110.372	112.879	142.587	141.974	230.247	132.423	22.9042	132.808	25.766	44.1143	83.4291	107.501	127.975	64.4425	125.621	48.7906	85.6646	184.469	48.9352
palm1a	24.7611	32.1527	15.7635	6.33942	7.9092	13.2092	8.07477	23.6118	18.8041	20.1635	2.48959	2.46689	2.02596	2.95096	11.6598	16.5742	24.4828	8.63977	16.2341	7.69391	30.7823	21.7882	19.6427
palm1b	7.94571	7.37405	4.59768	2.6599	6.30357	8.56599	4.09825	10.4815	11.7697	8.41944	3.30437	5.2029	2.85712	4.45144	5.65322	8.33339	9.07716	8.58894	5.68745	5.16055	12.2008	13.9749	8.36317
palm2akap2	79.7035	70.0764	43.8656	46.7255	67.5553	63.5645	68.6964	113.859	104.074	86.6986	132.039	135.814	108.726	188.461	51.8506	88.658	75.43	56.87	54.3897	52.966	69.4112	72.5426	49.0639
palm3	26.3625	61.1909	88.3411	43.844	21.8841	21.0547	21.5462	46.6561	16.8482	46.8898	52.7794	8.25287	42.9607	15.8551	32.8593	51.5281	47.1118	38.3199	27.609	71.1686	52.0368	25.536	102.631
palmda	9.97833	9.75573	2.81491	20.4812	13.2018	33.8637	24.7924	23.6118	77.4125	20.7248	3.03278	6.90729	0.571424	2.90094	11.1298	46.8985	20.4556	5.23468	10.4362	2.3457	17.4606	12.641	3.77415
palmdb	92.4536	63.3893	27.5392	117.966	111.561	211.348	133.984	85.5929	153.521	92.5706	32.0931	89.0772	12.9869	41.1634	40.9858	118.612	159.362	50.3648	102.098	25.9904	92.3901	102.144	37.3555
pals1a	24.0219	30	40.3001	40.2088	38.9513	32.823	40.9014	30.3851	31.1228	36.3547	39.8335	105.09	45.5581	45.9149	37.8501	35.2317	30.2359	38.6757	33.959	40.5807	26.4711	26.7429	35.7686
pals2a	20.0799	15.2061	17.0302	22.1215	18.0187	19.0533	24.346	16.6872	26.3532	19.0409	24.7149	17.7168	17.4544	18.506	18.9913	20.5557	16.1727	13.6203	16.8967	17.452	17.0726	19.3108	13.8099
pals2b	0	0.366412	0.18766	0.797969	0.297338	1.68118	0.12173	0.643271	0.0686281	0.215883	0.0452653	0.493378	0.467528	0.250081	0	0.13889	0.0639237	0.203289	0.386526	0.187656	0.301788	0.571702	0.0857761
pam	42.3155	70.0305	74.2666	46.2822	40.9732	41.0687	44.5127	69.0192	47.2161	56.7341	81.6134	54.4062	113.038	77.8753	55.8255	55.1393	44.8105	50.873	51.684	59.5339	52.5111	36.2078	68.964
pamr1a	0.369568	0.732825	0.375321	0.443316	0.118935	0.880616	0.933265	2.27037	0.892165	2.0293	0.362122	0.897051	0.103895	1.00032	0.618321	1.06482	1.53417	0.559044	0.386526	0.281484	0.258675	1.46102	0.471768
pamr1b	120.726	154.672	77.5037	98.6378	352.286	274.592	168.88	235.135	128.506	165.453	276.797	492.347	554.333	665.666	71.9902	198.196	104.323	349.555	186.029	231.474	185.901	137.526	123.089
pan2	52.6018	45.2977	34.1073	29.8352	32.7072	32.2626	33.2323	46.6939	44.5739	34.6276	28.5171	32.3836	29.1946	37.012	37.6734	38.3799	31.5144	37.9641	37.2721	35.3263	36.2576	36.5254	29.8072
pan3	90.6057	100.58	84.0249	63.7932	75.8213	115.601	81.7215	79.4629	61.7996	59.3247	54.4542	69.97	60.6229	103.534	59.8446	73.7505	82.5255	77.6562	109.055	97.3467	79.9306	94.839	74.1534
pane1	11.2102	10.9008	10.9312	13.3881	12.0719	16.3314	12.6599	12.9411	8.09811	11.6577	9.46045	10.8992	10.0259	6.85222	10.4673	10.2316	12.2733	11.7907	13.418	11.1655	10.9506	8.82961	10.5933
pank1a	0.0615947	0.0458015	0.234575	0.709306	0.297338	0	0.24346	0.113518	0	0.172706	0.67898	0.269115	0.467528	0.40013	0.397492	0.231483	0.0639237	0.304933	0.220872	0.656797	0.258675	0.190567	0.21444
pank1b	15.4603	12.3664	10.6497	22.6534	7.01718	7.52527	43.4577	17.217	21.1374	10.751	10.8637	26.463	7.37656	5.65183	16.7388	20.7872	43.2124	12.6039	16.2341	11.5878	15.3481	17.2781	8.19161
pank2	35.8481	39.3435	36.9691	33.5147	33.6587	44.9114	40.455	45.5587	42.2406	43.2198	22.3158	27.3152	23.844	27.2588	37.0551	38.241	53.1845	31.4589	34.953	31.7139	42.897	48.0865	45.1611
pank4	18.54	14.0611	15.2005	17.5996	15.3427	16.2514	23.3316	16.7629	18.4953	15.7163	21.7726	43.2827	33.8179	23.8077	20.9346	22.1761	13.8075	22.8191	22.8602	21.2052	15.0463	18.0404	13.038
panx1a	10.8407	5.8168	3.61246	9.84162	9.21749	6.80476	11.4426	7.03814	14.4462	7.59908	10.1394	21.4395	11.2726	10.0533	8.47983	11.4816	10.5474	6.96263	7.17833	6.05191	6.59622	10.6718	5.361
panx1b	5.7899	2.06107	0.938302	1.50727	0.535209	2.7219	1.42019	2.61092	1.50982	1.81342	0.271592	1.48013	0.987005	0.500162	0.750818	0.740746	2.6848	0.863977	2.98177	1.12594	1.81073	1.7151	0.814873
panx3	0.554352	0.320611	0.469151	0.177326	0.118935	0.240168	0.12173	0.681111	0.17157	0.431766	0.0452653	0	0.467528	0.250081	0.30916	0.370373	0.191771	0.203289	0.110436	0.375312	0.431125	0.0635224	0.729097
paox	9.85515	9.80153	7.22492	5.36412	12.2503	12.9691	10.55	9.87611	16.1619	11.7872	4.93392	12.3793	3.84412	6.85222	11.6156	9.86118	16.748	8.43648	11.154	6.14574	8.36383	13.9749	8.66338
paplna	18.54	190.534	180.154	109.233	32.8262	35.3047	22.8853	93.1608	24.4316	69.3416	651.368	50.9974	734.435	61.4699	123.267	81.2043	56.3168	187.229	46.107	253.148	96.0547	11.7516	131.623
papola	32.3372	29.9084	26.507	28.8599	30.7448	23.8567	35.2612	31.0284	27.7601	28.2807	24.0811	35.4335	28.8309	35.2614	27.0736	31.2965	29.5327	33.3393	39.2047	36.8745	27.0316	33.9845	22.1731
papolg	9.42398	8.56489	8.11631	9.53129	8.02814	9.44661	12.4165	8.89228	7.48046	9.71474	12.1311	12.2896	11.5843	15.0549	8.96565	10.5093	7.60692	11.0792	11.3749	12.7606	10.7781	7.43212	7.80562
pappa2	11.2102	9.43512	3.19023	4.16717	8.62281	12.2486	9.00804	7.15166	5.8677	10.2329	6.83506	9.41904	4.2597	9.75316	2.87077	8.65747	7.2873	4.62482	13.8597	4.78523	16.7708	15.7536	4.93212
pappaa	15.8298	18.687	11.072	14.0531	14.6885	22.0154	14.0396	17.0656	15.0639	20.8111	12.6743	10.2712	7.89604	9.8532	18.7705	19.3057	13.6797	14.1794	10.5466	8.6791	14.2271	21.4071	15.3968
pappab	1.35508	0.778626	0.703726	0.443316	0.951483	0.240168	0.486921	0.908148	0.995107	0.734002	0.226327	0.627936	0.363633	0.250081	0.132497	0.555559	0.958855	1.57549	0.607397	0.469141	1.0347	1.20693	0.643321
papss1	16.3226	18.1374	29.2281	29.4362	19.1486	12.0084	23.5345	27.9255	20.1423	25.3878	65.0915	24.4895	39.8438	27.4089	28.8402	25.5094	21.3505	34.6099	18.4428	28.4299	27.6782	20.5813	22.5162
papss2b	5.91309	4.62596	8.35089	3.19188	2.08137	1.60112	3.16499	4.72994	3.08826	2.80648	5.97502	2.73601	6.96098	5.70185	4.68157	3.98151	4.28289	4.01495	4.52787	5.0198	5.90642	3.93839	6.69053
paqr3a	4.98917	4.30534	6.00513	8.51167	5.41156	4.64325	7.99362	5.52457	6.1079	5.65613	11.2711	9.59845	9.03888	5.95193	7.33152	7.36116	6.13667	8.89388	6.62615	7.08402	6.07887	5.78054	5.23234
paqr3b	1.90943	1.78626	2.67416	4.96514	2.91392	3.20224	4.13883	2.95148	2.47061	2.97919	4.52653	4.08158	4.77918	3.20104	2.78244	3.79632	3.19618	4.21824	3.64438	3.04941	2.62986	0.889314	2.05863
paqr4a	0.184784	0.0916031	0.18766	0.310321	0.178403	0.160112	0.0811535	0.075679	0.240198	0.215883	0.497918	0.134558	0.103895	0.250081	0.662486	0.231483	0.255695	0.508222	0.27609	0.0938281	0.17245	0.0635224	0.128664
paqr5a	0.739136	0.687023	0.140745	0.531979	1.01095	0.640448	0.730381	1.85413	0.617653	0.431766	0.135796	0.17941	0.155843	0.40013	0.30916	0.370373	1.85379	1.3722	1.49088	0.187656	2.4143	3.93839	0.686209
paqr5b	0.184784	2.29008	17.7808	7.75803	0.77308	0.160112	2.92153	1.28654	0.480396	3.19507	0.316857	0.0897051	0.103895	0.150049	28.6636	6.01856	3.19618	2.33782	5.02483	10.6495	1.76761	5.01827	13.6384
paqr6	2.89495	1.92366	1.97043	4.96514	2.97338	2.32162	3.81421	1.55142	2.81375	3.88589	3.93808	4.84408	3.06491	3.00097	4.99073	2.45372	3.13226	4.42153	3.03699	2.95559	1.98318	3.17612	3.04505
paqr7b	2.83335	4.03054	6.28662	2.88155	1.96243	1.76123	3.24614	4.42722	3.98043	5.61296	1.99167	1.7941	1.45453	2.10068	7.37568	4.39818	3.45188	5.33633	3.75482	4.31609	5.8633	4.70066	8.06295
paqr8	0.554352	0.0916031	0.234575	0.26599	0.237871	0	0.162307	0.302716	0.137256	1.16577	0.0905306	0	0	0	0.220829	0.0925932	0.319618	0.152466	0.496961	0.23457	0.560463	0.762269	0.471768
paqr9	13.4892	5.77099	4.92608	5.80744	9.09855	2.48174	11.4021	6.81111	7.75497	7.90132	4.52653	15.3844	5.66229	9.8532	9.9373	13.8427	9.52463	8.18237	21.2037	10.4618	6.46688	6.98746	4.20303
pard3aa	10.9638	18.4122	27.5861	12.4128	9.57429	7.04493	10.4282	17.671	14.309	20.0339	19.5999	7.26612	11.7921	5.95193	25.1303	14.0742	11.698	17.0762	7.89616	16.4199	13.2787	12.5139	24.6177
pard3ba	7.69933	9.43512	18.25	15.0727	8.50388	5.52387	10.9557	11.3897	10.7403	15.5004	10.1847	5.42716	10.9609	5.95193	22.0387	12.2686	11.1227	16.2631	9.99445	20.3607	10.6919	8.512	18.0988
pard3bb	11.2102	11.3588	6.5212	4.92081	6.60091	5.68398	9.29207	13.0925	10.8432	11.9599	4.66233	4.3507	5.66229	7.90256	6.80153	8.79636	8.82147	7.92826	5.90832	7.74082	14.2271	12.3233	11.6227
pard6a	17.4929	15.1145	42.6458	11.5705	7.9092	6.08426	9.21092	14.8709	10.157	15.8458	5.02445	5.69628	6.75319	2.20071	35.5976	12.4538	10.0999	4.8281	11.4853	18.2027	15.3912	13.0856	19.6856
pard6b	5.54352	5.72519	9.57068	6.7384	4.57901	2.48174	3.73306	5.44889	4.87259	6.13108	15.0733	8.34258	9.92199	4.45144	8.17067	7.26857	6.26452	11.2825	5.35614	10.6964	8.92429	4.76418	6.64765
pard6ga	0.431163	0.183206	0.0469151	0.310321	0.654144	0.40028	0.689805	0.302716	0.102942	0.12953	1.08637	0.986756	0.727267	2.1507	0.662486	0.27778	0.191771	0.406577	0.552179	0.328398	0.603575	0.381134	0.385992
pard6gb	7.32976	10.855	13.0893	14.9841	10.1095	4.96347	7.22266	9.91395	9.02459	11.8736	16.7934	5.2926	10.3376	4.45144	13.0289	12.1297	9.39678	14.0269	7.28877	13.1829	11.2093	8.63905	11.4082
parga	42.9931	37.5573	35.1394	34.091	31.28	32.3426	36.6408	35.607	39.6327	35.6207	52.9604	48.8893	56.9865	60.7697	31.3135	30.4169	39.6327	30.5949	35.4499	34.8102	39.4049	41.8613	33.4527
pargl	35.9097	36.0916	56.4858	58.2074	41.5679	42.7499	47.3125	41.3207	37.0592	32.8142	82.6997	99.483	124.778	78.2254	39.7934	31.5743	42.8928	38.3199	43.5117	50.9956	35.5247	43.9575	42.8451
park7	63.9968	31.7863	24.302	33.6034	42.222	99.0293	54.2917	40.8288	68.9369	38.2976	11.1353	26.3285	9.50641	16.1052	27.2061	37.6854	67.887	20.4813	50.7453	15.2471	32.4637	51.3261	28.6921
parm1	2.15581	2.29008	5.30141	2.57123	0.713612	1.52106	1.13615	2.11901	1.64707	2.15883	1.26743	1.16617	2.49349	0.350114	4.50491	3.33336	1.47025	2.03289	1.71176	1.68891	3.14721	1.01636	3.9457
parn	22.4821	32.3817	33.3097	30.1455	32.0531	27.8595	29.0935	25.0497	22.0639	23.2722	47.0307	37.5416	51.7398	42.6138	31.1369	28.9817	21.798	31.5097	28.382	37.7658	25.5226	25.0278	31.3512
parp1	6.52903	7.51145	9.52376	13.8758	6.60091	3.60252	8.92688	7.1895	7.5834	7.94449	16.6576	6.0551	10.0778	8.30269	16.0322	12.5927	7.86261	15.0942	8.72443	13.9335	8.75184	7.62269	7.67696
parp10	61.4099	48.5496	69.1528	61.8426	71.0639	106.154	55.2655	51.6131	60.9417	59.6269	107.822	145.995	151.323	124.941	63.7312	42.2688	40.208	47.3154	64.2185	59.6278	41.0431	76.9892	69.3071
parp12b	20.7574	24.5496	28.1021	16.447	22.8951	34.1839	19.2739	20.1684	23.0247	17.5729	33.3153	34.1328	66.7527	41.6635	16.3855	20.8335	26.4644	21.7519	25.6211	24.3953	24.7466	25.6631	24.6606
parp14rs1	14.0436	9.20611	19.2352	32.0074	38.5945	26.6587	29.9456	14.2655	28.9267	11.9599	96.5056	237.988	166.492	75.4245	19.5213	17.9168	12.0816	12.9596	15.5715	15.3409	9.82966	16.897	7.93429
parp14rs3	11.8262	13.2366	37.2506	51.4247	69.3393	17.2921	49.6253	12.2978	20.6914	18.5659	164.585	191.565	296.413	134.144	28.3986	18.889	10.2278	14.7892	25.6211	23.3632	11.6835	17.0875	18.9136
parp16	10.9638	12.229	13.6054	14.4078	11.4178	7.92555	15.9467	9.195	11.2207	10.751	13.5796	12.469	11.7921	14.4047	15.193	14.4445	12.529	16.0598	13.5284	11.4001	13.6667	13.6573	11.1509
parp2	18.0472	20.4733	22.8476	16.447	22.122	21.7752	17.5697	19.4117	18.0835	16.8389	18.1061	14.7565	17.9739	19.8064	19.0796	21.9909	20.903	23.7848	16.2893	18.3434	19.3144	17.5322	23.0309
parp3	10.0399	13.9695	13.1362	10.1519	9.99057	7.92555	11.6049	13.9628	13.3482	10.4056	24.8054	17.1337	23.7401	23.6077	12.4106	12.5927	13.8714	9.04634	7.17833	9.85195	14.572	10.6082	14.539
parp6b	1.1087	1.78626	2.39267	2.88155	1.07042	0.960672	1.70422	0.945987	0.686281	1.20894	0.362122	0.134558	0.103895	0.250081	5.52072	2.87039	1.02278	2.33782	2.09828	3.47164	2.0694	0.952836	2.10151
parp8	10.5943	14.0153	17.4524	16.447	8.56334	5.44381	10.2253	12.9033	12.3874	12.8666	20.2789	11.8859	29.9738	10.8535	18.0196	15.0001	12.1455	15.8565	10.2153	14.5434	15.9947	8.82961	15.0108
parp9	21.9893	30.1832	47.9941	66.0098	81.4112	64.1249	69.7108	31.596	46.873	44.256	155.169	257.229	234.959	132.843	50.6581	40.0929	36.2447	30.1375	37.8795	40.6276	18.9264	32.3329	41.6443
parpbp	0.246379	0.366412	0.656811	0.443316	0.237871	0.240168	0.446344	0.378395	0.308826	0.518119	0.226327	0.224263	0.415581	0.200065	1.10414	0.601856	0.383542	0.559044	0.441743	0.187656	0.646688	0.317612	0.814873
pars2	3.57249	3.98473	4.26927	10.6839	6.48198	7.36515	11.6455	5.63808	6.3481	6.04472	5.06971	4.53011	3.37659	4.05131	5.78572	8.70376	7.99046	5.13304	5.63223	3.84695	8.19138	5.33588	6.47609
parvaa	15.3371	32.5191	45.1792	24.604	16.0563	14.6503	13.1469	26.4498	15.3727	18.7818	51.3761	17.4028	34.3893	18.356	28.7961	24.5372	20.3917	34.5591	15.6819	39.2202	37.0768	14.2925	42.5878
parvab	96.5188	117.756	63.1008	51.735	86.4065	83.7386	65.6937	131.038	112.962	115.67	36.3028	55.4378	47.2204	56.7684	64.6587	86.2506	102.598	89.4978	86.1952	64.2253	95.3218	126.854	79.2142
parvb	25.4386	9.75573	4.12853	19.2399	9.57429	26.4185	25.7257	12.487	30.2993	21.3292	3.98335	17.8065	3.48049	6.50211	7.64068	12.3149	31.0669	4.01495	15.6819	2.86176	19.6593	25.409	9.82136
parvg	9.1776	9.0687	10.5559	5.27546	5.58996	10.9677	4.34171	8.93012	5.28436	6.39014	4.61706	6.0551	9.55836	6.152	6.5807	5.97226	7.47907	6.70852	5.74267	6.80254	10.0452	6.54281	10.4647
patj	27.4712	33.5267	38.3765	27.0423	25.1548	23.0561	21.4245	31.4068	25.5296	26.64	29.0603	15.2947	30.2335	16.8055	31.3577	22.6853	24.4828	33.3393	25.0137	32.183	24.8328	24.1385	33.324
patl1	202.215	121.74	114.989	138.182	204.569	239.608	152.853	128.957	186.394	140.324	139.327	266.021	165.869	183.56	108.471	121.76	114.104	96.867	192.158	122.633	110.023	191.012	116.098
patl2	0.0615947	0.549618	1.73586	1.46294	0.951483	0.240168	1.13615	0.71895	0.377454	1.59753	1.99167	0.134558	1.1948	0.250081	1.8108	0.972229	0.575313	1.21973	0.938705	1.21977	0.776026	0.127045	1.62975
patz1	31.3517	26.8855	15.0597	14.8954	18.2566	19.1334	20.3695	26.1471	29.2699	23.5312	10.0036	12.3345	10.2856	15.0049	15.5022	22.9631	28.8935	20.0747	20.0441	17.4051	22.591	27.1241	19.171
pawr	6.40584	5.77099	14.4029	13.8315	4.57901	2.24157	9.29207	4.6921	4.56377	14.3778	4.75286	3.4985	4.67528	4.80156	29.1052	11.6667	8.50185	16.9238	10.2705	13.9335	5.04417	7.87678	16.4261
pax2a	0.862325	0.320611	0.234575	0.221658	0.178403	0.080056	0.0811535	0.264876	0.308826	0.302236	0.271592	0.0448526	0.415581	0.550178	0.220829	0.0462966	0.575313	0.609866	0.386526	0.281484	0.301788	0.190567	0.042888
pax3a	1.97103	1.19084	0.375321	1.10829	1.12989	1.12078	1.62307	2.42173	3.12258	2.07248	0.76951	1.07646	0.415581	0.650211	0.927481	1.57409	1.91771	0.406577	0.717833	0.469141	1.81073	2.09624	0.857761
pax5	0.739136	0.549618	0.328406	0.0443316	0.416274	0.160112	0.12173	0.075679	0.754909	0.302236	0.497918	0.627936	0.571424	0.40013	0.353326	0.324076	0.255695	0.813154	0.386526	0.23457	0.560463	1.1434	0.171552
pax7a	3.20292	2.8397	1.21979	0.930964	1.78403	3.44241	2.02884	2.83796	3.25983	1.12259	0.407388	0.852199	0.259738	0.500162	0.883315	1.99075	3.26011	1.32138	2.09828	0.422227	3.49211	2.92203	2.01574
pax7b	5.05076	3.16031	1.5482	1.86193	1.30829	2.24157	3.20556	2.72444	4.22063	2.20201	0.407388	1.7044	0.363633	0.500162	1.36914	2.7315	7.35123	1.47384	3.81004	0.750625	3.36278	4.06543	1.28664
pax9	0.431163	0.503817	1.03213	0.487648	0.654144	0.160112	0.324614	0.227037	0.0686281	1.468	0.271592	0.134558	0.259738	0.100032	0.883315	0.740746	0.255695	0.660688	0.552179	0.938281	0.3449	0.444657	1.02931
paxbp1	22.1741	24.3664	28.4775	24.1164	15.5211	18.9733	20.8564	18.2008	20.6914	18.5659	21.0936	16.1918	20.1557	28.6093	24.1587	25.3243	24.9302	25.1061	20.7619	28.2423	26.9453	21.9788	27.7914
paxip1	6.03628	5.9542	8.67929	9.04365	8.02814	7.92555	7.79073	5.97864	4.52945	6.26061	9.9131	9.28448	9.09083	10.8535	8.56816	9.02784	6.00883	8.43648	8.06182	11.1655	6.59622	6.86042	8.70627
paxx	6.8986	4.58015	4.69151	7.84669	6.95772	11.2879	8.48054	5.07049	7.85791	7.55591	7.06139	10.4058	7.37656	6.10198	6.53653	5.97226	4.92212	4.8281	8.66922	6.56797	6.98423	8.512	7.80562
pbdc1	13.3044	10.1221	11.2127	14.8068	19.327	20.7345	17.732	10.4059	14.8923	11.7009	23.719	19.466	21.9738	18.9061	11.7481	15.6946	13.2961	9.70703	13.3627	11.5878	9.09674	13.7208	10.0358
pbk	1.90943	1.87786	4.55076	1.72893	1.48669	1.68118	1.46076	1.8163	1.13236	3.02236	0.950572	0.941904	1.92206	0.900292	3.88659	1.94446	1.91771	2.59193	1.10436	1.97039	2.88854	1.1434	2.31595
pbld	66.2143	71.4046	53.8116	40.2088	58.0404	58.9212	45.4865	56.4565	59.2946	54.7911	19.2378	36.3754	29.1946	22.9574	40.1025	43.9355	53.1206	45.1809	55.3836	43.3017	49.4932	61.6803	62.9596
pbrm1	7.63774	9.84733	9.10153	3.10321	2.91392	3.36235	4.74748	10.1788	8.26968	8.41944	1.99167	0.807346	2.54543	3.75122	5.74155	5.55559	8.11831	5.7429	5.90832	6.94328	9.61409	10.6718	14.3246
pbrm1l	50.6308	34.397	39.8309	39.6325	33.7776	29.6207	39.3189	36.7043	42.721	34.8867	47.936	41.1747	41.5581	41.9136	50.3048	39.491	31.8979	43.8595	43.9535	45.0375	34.1882	36.0172	32.166
pbx1a	8.31528	7.78626	4.12853	5.09813	8.14707	8.56599	6.9792	10.8221	11.0491	7.51273	6.74453	14.6668	10.5454	8.45274	5.47656	5.60189	8.11831	9.70703	8.0066	6.38031	6.2082	10.7988	4.93212
pbx1b	14.4747	10.1679	6.47428	12.9005	15.8184	14.9705	16.4336	15.2872	17.809	11.6145	11.4521	23.6822	13.9739	16.7054	9.71647	16.852	19.4967	11.8416	12.2584	11.8223	15.9516	12.8315	7.71985
pbx2	49.0909	44.1069	51.5597	54.3949	55.8401	62.6038	49.5848	40.791	56.8927	58.0725	32.5005	45.5254	32.9348	37.7622	51.8506	46.7133	58.5541	42.7414	50.7453	45.3659	48.9327	58.3771	63.2599
pbx3b	2.03262	1.92366	0.985217	0.975295	0.535209	0.720504	1.54192	2.23253	2.09316	1.64071	0.316857	0.448526	0.103895	0.350114	0.971647	1.62038	2.62087	1.21973	0.607397	0.750625	2.02629	2.03272	1.0722
pbx4	54.7577	66.1374	44.4755	54.5722	75.8807	49.955	28.6066	51.1211	57.2701	60.1018	36.2122	25.252	36.2594	25.3582	52.6898	84.908	48.2624	99.154	40.3643	48.8845	56.6067	75.2741	74.4965
pbxip1a	23.3444	17.2672	10.4152	27.1753	23.6087	35.3848	26.3749	31.2554	66.3977	37.5205	11.2258	28.0777	6.80514	19.1062	17.9313	48.4263	30.2359	19.8715	20.9276	15.9508	28.7992	31.3165	19.171
pbxip1b	34.8626	55.6031	81.3508	51.2473	24.8575	27.7794	33.2729	40.9802	22.9904	55.2661	35.1259	15.1602	31.9997	8.65281	26.5436	42.5003	44.4909	34.7115	31.6399	56.0154	48.3723	30.3637	113.053
pcbd1	8.00731	12.3206	13.3239	6.33942	6.66038	11.368	8.07477	10.368	9.12753	14.9391	2.218	2.60145	3.11686	2.30075	11.1739	7.68524	11.1866	6.91181	5.96354	9.28898	14.0547	8.89314	14.5819
pcbp2	190.266	146.015	90.4992	186.68	182.506	171.96	242.04	144.736	209.35	163.898	147.474	278.49	168.778	263.585	136.119	191.344	169.014	114.604	252.125	158.476	144.039	229.633	95.8548
pcbp3	0.492757	0.183206	0.422236	0.930964	0.237871	0	0.730381	0.529753	0.308826	0.690826	0.135796	0.403673	0.519476	0.200065	0.83915	1.29631	0.639237	1.16891	0.496961	0.703711	0.776026	0.571702	0.343104
pcbp4	14.1668	10.4428	5.67673	8.68899	7.43346	6.32443	10.5094	12.7897	17.1913	11.0532	3.89282	7.9389	2.75322	6.25203	6.09488	9.02784	24.3549	5.64126	13.3075	4.12844	16.3828	17.4051	5.96144
pcca	48.1054	31.8779	28.2898	110.208	66.7227	49.4746	125.423	56.9484	127.477	70.3347	30.2825	55.662	22.2336	25.7083	53.1756	116.945	112.634	43.2497	56.1566	33.309	87.8202	74.3212	41.387
pccb	137.726	119.863	90.1708	174.667	149.145	262.183	208.362	133.271	245.62	143.433	60.5197	118.994	59.7917	76.7749	97.3413	184.029	240.161	75.8267	126.063	76.4699	160.379	167.89	127.592
pcdh10a	0.615947	0.458015	0.18766	0.310321	0.0594677	0.160112	0.649228	0.75679	0.583339	0.561296	0.135796	0.448526	0.20779	0.40013	0.0883315	0.370373	0.51139	0	0.883487	0.750625	0.51735	0.762269	0.21444
pcdh10b	10.0399	4.58015	1.97043	2.74856	3.74646	2.80196	3.20556	4.6921	3.39709	1.94295	5.02445	7.22126	5.03892	9.30302	1.50164	2.36113	4.53858	5.69208	4.96961	2.86176	7.67403	7.24155	3.43104
pcdh11	1.41668	1.23664	0.891387	0.8423	0.77308	0.80056	0.649228	1.2487	1.20099	0.906709	0.633714	0.224263	0.155843	0.40013	1.36914	1.06482	0.767084	1.57549	0.662615	0.938281	1.0347	0.698746	0.686209
pcdh12	30.1814	28.9466	19.0006	22.2101	26.2252	28.58	24.346	33.0339	20.657	20.5521	21.7726	22.8748	22.4933	35.5115	20.9787	31.991	36.82	31.2556	22.6946	22.6595	26.9884	29.7285	18.9136
pcdh15a	1.35508	0.687023	0.562981	0.753637	0.416274	0.480336	0.649228	1.21086	0.960793	0.690826	0.497918	0.0897051	1.40259	0.900292	0.706652	0.925932	0.958855	0.559044	0.662615	0.469141	0.646688	0.952836	0.343104
pcdh15b	1.78625	1.05344	1.31362	1.95059	1.54616	0.880616	0.770958	1.55142	0.446082	1.16577	0.271592	0.403673	0.883109	0.500162	1.23664	1.11112	2.62087	0.965621	1.82219	1.87656	2.54364	0.571702	1.75841
pcdh17	3.01814	1.74046	1.68894	1.64027	1.42722	1.12078	0.730381	1.89197	2.57355	2.07248	0.67898	0.627936	0.363633	0.450146	0.927481	1.11112	2.23733	1.52466	1.27001	1.36051	1.63828	1.65158	1.20087
pcdh18a	22.79	14.6107	12.8547	13.1665	15.0453	20.3342	17.4886	12.4492	11.0834	15.8026	6.69927	8.11831	5.29866	13.2543	13.8681	14.5371	31.2587	15.3483	18.2771	9.6643	23.2808	27.7593	16.9408
pcdh18b	38.2503	44.3817	31.48	23.9391	46.2064	34.4241	25.0358	48.8886	32.8385	30.31	36.8007	48.1268	76.7786	70.6729	23.1429	25.2317	28.3182	47.7728	23.7437	35.9831	39.7498	33.8574	30.7936
pcdh19	15.1523	13.8321	8.0694	4.16717	5.8873	8.72611	6.9792	16.5359	17.2943	10.1897	2.53486	3.13968	3.53244	4.50146	5.0349	8.88895	13.1044	8.58894	9.77357	8.39762	16.8139	13.4668	8.40606
pcdh1a	3.26452	2.79389	3.04948	2.03925	1.48669	1.68118	2.31287	2.30821	2.50492	2.24518	1.99167	1.83896	2.02596	2.1507	2.56161	2.08335	1.47025	2.287	3.42351	3.56547	2.71609	2.15976	3.47393
pcdh1b	17.3081	16.8092	23.9267	17.6883	16.2941	19.6137	16.9611	21.1144	24.4659	17.9615	13.308	10.3609	11.2207	15.305	26.9411	30.8798	23.3961	15.9073	16.6758	16.1384	15.8654	23.0586	20.7149
pcdh20	0.554352	1.19084	3.51863	1.50727	0.178403	0.080056	0.892688	0.908148	0.480396	1.68389	0.271592	0.17941	0.987005	0.0500162	3.17994	1.25001	0.894932	1.93124	1.32523	3.04941	0.646688	0.698746	2.18729
pcdh7a	8.31528	7.74046	6.38045	5.94043	3.50859	2.96207	6.53285	4.99481	12.8334	4.10178	5.56763	2.46689	3.1688	4.10133	6.7132	9.95377	7.09553	8.43648	4.08613	5.72352	6.76867	5.58997	4.93212
pcdh7b	14.7211	26.6565	27.2577	15.3831	10.9421	8.72611	8.64284	22.1361	13.2795	21.6315	84.0577	9.50874	11.2207	16.6554	24.6003	23.3798	17.3233	30.3408	15.461	21.7212	25.3933	16.4523	27.9201
pcf11	113.827	123.435	109.359	84.629	92.7101	99.1094	97.303	109.243	91.3096	93.9523	88.0863	94.5492	106.233	109.786	78.3501	96.9914	92.9451	83.9582	90.6126	115.221	93.3817	92.4886	99.0714
pcgf1	1.66306	2.65649	2.29884	1.77326	0.594677	2.0014	1.54192	1.32438	2.02453	1.77024	1.90114	0.493378	2.12985	0.80026	2.16412	2.17594	3.38796	2.64275	1.5461	2.06422	3.70768	2.28681	2.74483
pcgf5a	20.511	11.9084	5.81747	15.7377	16.7699	23.5365	25.4416	17.2926	38.0886	20.8543	3.53069	15.519	3.68828	8.15264	6.18321	15.3242	24.7385	5.43797	13.1971	5.3482	10.4332	26.2983	7.20519
pcgf5b	22.3589	15.8473	15.9042	27.2639	22.0625	26.4985	40.7796	17.2926	38.0543	19.9044	14.3944	14.4874	17.7141	11.3037	19.8746	31.3428	18.9853	12.0448	15.5715	13.3705	17.7192	38.1134	17.1123
pcgf6	3.75727	3.98473	4.55076	3.32487	4.40061	3.60252	4.05767	5.25969	4.87259	8.07402	4.97918	7.31097	4.93502	5.10165	4.01908	5.463	1.98163	2.64275	4.08613	7.41242	2.97476	4.00191	4.2888
pcid2	7.08339	5.77099	5.86439	7.13739	7.31452	7.60532	7.99362	5.48673	8.16674	7.85814	7.64984	8.47713	7.42851	8.65281	8.03817	6.52782	6.64806	7.47086	5.8531	7.31859	7.67403	8.44848	7.33385
pcif1	16.3842	14.9313	10.6497	7.93536	7.84973	11.0477	10.6311	10.9356	10.706	10.2329	5.92976	7.13156	7.11682	11.5537	8.43566	9.35192	17.0037	10.2153	14.688	13.1829	13.1924	16.1347	12.6949
pck2	2.77176	5.45038	31.9492	16.8903	6.42251	5.76403	10.6311	8.13549	3.08826	10.5783	17.0198	4.70952	7.32461	4.3014	31.446	9.35192	3.64365	14.4335	12.921	24.2546	4.05258	7.30508	25.2611
pclaf	1.41668	0.641222	2.76799	1.19695	0.713612	1.2809	0.527498	1.02167	0.480396	1.68389	0.905306	0.717641	0.675319	0.80026	1.72246	1.71297	0.767084	1.62631	0.993923	1.40742	1.76761	0.635224	1.32953
pcloa	0.492757	0.0458015	0.234575	0.132995	0.178403	0	0.0405767	0	0.034314	0.0431766	0.497918	0	0.155843	0	0.794984	0.324076	0.127847	0.559044	0.220872	0.281484	0.0431125	0.127045	0.128664
pclob	0.739136	0.458015	0.18766	0.221658	0.178403	0	0.365191	0.454074	0.308826	0.561296	0.271592	0.0897051	0.20779	0.150049	0.618321	0.555559	0.51139	0.457399	0.441743	0	0.258675	0.317612	0.343104
pcm1	60.0548	70.8092	72.7653	57.5424	51.7963	60.4423	89.35	53.1266	60.3584	48.9191	62.2398	80.2412	74.0253	55.7681	72.2552	61.7134	57.4035	50.1106	66.372	61.9735	47.5531	63.6495	67.5915
pcmt	195.317	125.588	83.6027	117.035	156.697	189.573	144.534	126.573	191.747	158.07	62.1493	180.397	70.1812	103.484	89.1707	102.964	163.645	68.0509	149.751	72.3415	104.979	177.672	80.5437
pcmtd1	29.0727	33.9847	26.6947	22.3875	25.9279	33.4634	33.7193	27.8499	26.5247	29.2737	15.9334	29.8718	20.6232	24.5079	28.9286	24.7224	41.4226	22.1585	28.9342	28.7583	29.6614	35.6361	29.507
pcmtl	28.8879	30.3206	24.1144	13.1222	21.5868	30.3412	17.8943	23.4605	27.6914	21.3292	6.15608	15.1153	11.8441	9.95323	19.5213	12.176	31.9618	13.9253	23.0811	14.0273	18.1073	26.2348	24.3604
pcna	25.0074	24.0916	33.732	24.338	16.5915	16.1713	25.6039	26.7904	21.412	36.3979	26.1181	24.0858	28.8309	22.4073	31.2694	27.1298	20.7113	30.9507	23.7437	26.8348	25.9106	19.2473	24.0173
pcnp	54.3881	53.0382	53.0141	57.4981	49.2987	57.8004	56.4017	48.8886	45.1916	55.9137	49.2034	44.5834	43.2204	65.4212	47.9199	54.5374	58.9376	53.7698	62.6171	61.2698	52.3386	52.0884	65.7902
pcnt	55.004	50.9313	56.6734	35.3323	30.7448	30.1811	37.7364	43.2127	49.7897	42.2699	28.6529	29.7372	31.3764	49.7161	54.898	44.3985	45.7694	50.4664	43.6774	45.5536	43.4143	47.5148	45.5471
pcnx1	22.2973	16.9466	19.2821	16.5357	12.7855	12.1685	17.2451	21.1144	20.5541	20.8111	12.8101	9.77786	9.55836	17.5557	21.5529	15.8797	17.7708	20.4305	13.6388	23.5509	20.9958	23.8844	25.8186
pcnx2	0.246379	0.366412	0.516066	0.664974	1.12989	0.960672	0.730381	0.605432	0.480396	0.518119	0.995837	0.852199	0.779214	1.45047	0.83915	0.648153	0.639237	0.762332	0.773051	0.797539	0.431125	0.190567	0.814873
pcnx4	16.5074	16.0763	11.2127	10.9499	14.2722	15.2106	11.3209	12.9411	14.2746	12.8666	11.09	11.0337	10.6493	20.2066	10.2465	13.2871	13.2322	12.5531	15.2954	16.3261	13.2787	17.4687	11.3224
pcolce2a	1.66306	0.778626	0.281491	0.26599	0.356806	0.080056	0.365191	0.983827	1.09805	0.302236	0.135796	0.17941	0.467528	0.100032	0.353326	0.370373	0	0.355755	1.38045	0.140742	0.819138	0.571702	0.128664
pcolce2b	19.8335	22.9924	11.8695	1.59594	4.75741	6.56459	2.9621	33.5258	7.24026	8.46261	1.1769	1.83896	3.58439	1.60052	2.87077	3.28706	12.3373	9.19881	12.7001	5.48895	11.8128	7.43212	3.08794
pcolcea	212.07	197.405	183.907	117.168	173.586	113.439	94.4221	286.521	119.55	141.187	98.452	117.11	197.972	196.964	115.582	137.501	205.067	325.516	217.172	301.845	321.964	177.609	174.125
pcolceb	14.8443	6.77863	6.09896	28.3279	2.79498	9.12639	42.9302	12.4114	30.8483	6.26061	2.44433	9.23963	4.77918	4.10133	6.18321	10.7408	18.8575	3.25262	8.614	4.36301	24.3155	5.46293	4.24592
pcp4a	0.431163	0.229008	0.18766	1.19695	0.416274	0.320224	0.486921	0.567592	0.651967	0.302236	0.135796	0.0897051	0.155843	0.100032	0.264995	0.13889	1.72594	0.406577	0.552179	0.422227	1.07781	0.317612	0.21444
pcsk2	0.615947	0.137405	0.375321	0.310321	0.356806	0.720504	0.446344	0.302716	0.411768	0.172706	0.362122	0.269115	0.155843	1.05034	0.485823	0.185186	0.127847	0.406577	0.441743	0.797539	0.776026	0.0635224	0.257328
pcsk5a	9.79355	8.51909	8.58546	7.93536	3.50859	2.24157	5.9242	6.28135	4.76965	7.3832	6.74453	0.583083	7.06487	8.45274	5.96238	6.57412	7.60692	7.16592	5.96354	10.1334	4.69927	6.03463	7.80562
pcsk5b	10.8407	18.5496	17.9685	10.7282	7.25506	7.2851	7.46612	13.5087	11.6668	9.9738	12.8101	4.66467	4.67528	3.45112	11.0856	9.25932	14.8303	13.1629	11.651	16.0915	14.7876	10.4812	11.0651
pcsk6	46.196	67.2825	44.3817	17.644	20.0406	18.0126	20.6941	54.3375	18.2208	35.4912	15.4355	12.3345	25.1946	29.8597	37.6734	25.4631	43.0846	51.4828	30.2594	59.1586	71.4375	36.5254	33.5813
pcsk7	14.8443	17.4046	28.9935	28.3279	20.7542	15.9311	16.9611	19.7522	13.4168	18.8682	47.257	15.5638	28.0517	18.606	33.6543	17.176	15.5335	27.2915	22.308	30.7756	17.245	14.102	30.8365
pcsk9	0.184784	1.32824	5.53598	18.3976	2.0219	1.20084	6.77631	1.17302	0.549025	2.84966	0.543184	0.717641	0.519476	0.700227	12.1898	0.972229	0.51139	5.64126	10.3258	18.9533	0.301788	0.952836	3.55971
pctp	13.7972	12.3206	22.097	22.4318	21.7057	12.1685	27.3081	7.30302	10.6374	15.8458	14.2133	13.9043	11.2726	20.8067	33.8751	15.4631	10.2917	14.5351	22.3633	19.7508	8.23449	15.563	15.7399
pcxa	10.1631	11.8626	17.5932	16.8903	11.8935	8.16571	11.2803	18.9576	16.608	16.5366	12.4932	6.1448	13.1427	7.95258	19.4329	15.1853	15.4695	23.7848	13.9701	15.1532	16.9001	12.8315	19.8143
pcxb	2.3406	12.7786	35.6086	15.2057	2.31924	0.480336	4.66632	8.6274	2.40198	9.02391	0.497918	0.358821	1.66232	0.300097	27.4269	8.05561	9.9721	8.0299	10.8227	21.9558	13.5804	4.31952	39.457
pcyox1	13.982	13.7405	14.1214	15.1614	4.51954	4.64325	8.1965	10.8978	10.9805	12.8666	3.98335	3.58821	3.11686	2.95096	14.2214	9.86118	14.1911	9.60539	11.0436	6.19266	9.70032	13.1491	11.5798
pcyt1aa	11.2718	10.3969	11.1658	13.6098	10.2879	9.52667	15.9061	11.541	12.8678	11.5713	14.7112	9.41904	9.35057	10.1533	12.9406	12.0834	15.4056	11.6383	13.9149	14.5903	13.7098	17.9768	12.1802
pcyt1ab	10.7175	15.5267	10.8374	14.5851	14.3317	9.36655	13.5526	14.1898	12.0099	14.5073	12.629	10.8095	12.883	11.8038	12.9406	13.5186	12.3373	16.2631	11.7062	16.2323	11.0799	12.3233	12.7806
pcyt1ba	0.862325	1.60305	1.97043	2.43824	1.8435	2.08146	1.25788	1.4379	1.50982	1.77024	2.62539	1.03161	1.76622	1.20039	1.14831	1.52779	1.3424	1.62631	1.38045	1.36051	1.46583	0.635224	1.88707
pcyt1bb	0.615947	0.0916031	0.140745	0.975295	0.416274	1.84129	1.17673	0.227037	0.274512	0.431766	0.633714	0.538231	0.0519476	0.450146	0.132497	0.648153	0.447466	0.254111	0.607397	0.140742	0.301788	0	0.257328
pcyt2	12.4421	11.8626	22.8007	25.801	16.7699	13.2893	25.8068	18.3143	18.7698	22.5382	25.2128	24.8035	18.2336	14.9549	21.4204	22.5928	12.593	22.7683	18.6084	16.7952	12.8044	13.8479	14.6677
pdap1a	8.13049	13.5573	20.9241	29.1259	28.3066	26.4985	24.0214	14.8331	11.2893	18.9977	59.886	29.1542	51.7398	32.8106	20.5812	25.3705	10.6753	19.4141	19.3815	28.8521	14.3134	11.4976	15.9972
pdap1b	11.4566	9.0229	6.99035	13.1222	16.3536	21.455	17.8943	11.0491	11.0834	10.276	14.0775	20.991	15.9479	12.354	5.43239	12.0371	9.9721	6.91181	10.8779	9.94578	9.13986	13.6573	9.90714
pdcb	0.0615947	0.0916031	0.516066	0.0886632	0	0.240168	0.0405767	0.075679	0.034314	0.0431766	0.543184	0.0448526	0.415581	0.250081	0.264995	0.13889	0.127847	0.406577	0.220872	0.469141	0.129338	0.0635224	0.385992
pdcd10a	10.7175	16.2137	34.4357	26.9536	21.7652	19.1334	21.7086	14.3033	11.1177	18.4796	38.2945	13.4109	30.9088	16.6054	27.9128	19.7687	14.9581	22.2601	18.8293	27.6793	15.0032	12.2598	31.3083
pdcd10b	43.1163	39.0229	39.0803	33.5147	50.3096	78.3748	40.3739	37.007	32.8385	39.8952	38.1134	40.4122	41.5581	43.214	22.3037	33.9817	33.8156	20.9387	35.6708	31.9485	29.0578	41.5437	45.0753
pdcd11	17.8625	20.0611	20.2673	25.5793	25.2738	16.3314	27.7545	14.7196	14.3776	14.9823	58.8902	28.2123	38.0256	45.1146	25.1303	31.8984	13.0404	30.29	21.1485	29.4151	16.3396	20.5177	15.5255
pdcd2	14.9059	10.8092	8.67929	12.2355	16.7699	22.896	11.0369	9.0058	13.1423	11.485	22.0895	16.4609	14.8051	15.405	9.31898	10.3241	9.84425	9.70703	12.3136	9.38281	7.45847	12.5139	9.60692
pdcd2l	3.88046	4.85496	3.14331	7.31471	7.84973	5.92415	8.27765	4.01099	5.69613	4.66307	6.33714	11.3477	5.4545	6.85222	3.75409	5.92597	4.92212	4.16742	5.02483	4.87906	3.62145	5.14531	4.20303
pdcd4a	160.824	139.74	109.453	97.4409	114.297	174.442	132.037	144.017	173.801	146.498	71.5645	112.894	76.1032	113.337	98.1805	110.649	155.718	83.145	128.106	113.297	116.921	150.294	120.816
pdcd4b	34.3698	33.7557	33.6381	23.9391	19.6838	28.1797	28.6472	30.1959	39.7013	32.512	15.5713	21.9778	21.766	35.0114	30.7835	25.5094	35.7333	21.5486	29.9833	29.3213	33.3691	35.7631	37.5699
pdcd5	19.3407	18.9618	20.3142	15.2057	18.4944	27.139	19.4363	16.6115	23.5394	21.1565	11.3163	10.9889	10.7532	12.1039	16.1205	15.4168	22.3733	10.9776	17.1728	12.5261	18.1504	19.6919	26.0759
pdcd6	12.3805	21.5725	29.7442	34.4457	22.7761	18.2528	20.3289	16.9143	13.8286	21.4156	76.272	16.1021	59.9995	22.6573	25.2187	21.3427	15.7892	30.7982	18.5532	36.6399	23.2808	13.2127	31.3512
pdcd6ip	87.526	100.031	133.192	128.03	99.1326	89.983	117.104	101.788	100.677	117.397	165.807	160.169	146.129	146.247	150.561	116.899	94.0957	125.022	115.461	154.441	95.9685	104.621	118.628
pdcd7	3.4493	3.34351	3.89395	4.78781	4.87635	6.64465	4.66632	3.14068	2.57355	3.4973	7.46878	4.21614	6.33761	7.15232	3.31243	3.65743	3.45188	3.65919	5.96354	5.53586	4.05258	3.55725	4.11725
pdcl	21.8661	25.0076	22.8946	26.5103	28.4255	33.4634	24.4272	27.585	25.9071	22.7972	33.8132	26.3733	31.688	25.3082	22.5245	24.0279	30.4277	21.4978	24.4615	24.5361	24.6604	24.9008	22.3447
pdcl3	253.647	322.626	335.771	221.791	266.058	436.145	230.151	253.827	279.591	369.462	235.742	231.663	245.868	186.761	192.474	212.039	332.148	165.324	243.842	220.543	237.852	342.005	572.555
pde10a	7.57614	8.33588	14.2153	13.6541	9.21749	6.16431	6.41112	25.2768	22.3727	26.64	10.1394	6.01024	7.06487	8.20266	14.5305	19.7224	7.67084	19.8715	8.50356	14.9187	8.96741	9.40132	12.5233
pde11a	2.09422	2.10687	3.04948	2.57123	1.90297	2.80196	1.98826	1.6271	1.7157	2.11565	1.94641	1.16617	1.50648	1.75057	2.56161	1.4352	2.23733	2.64275	2.37437	2.3457	2.28496	1.77863	2.65906
pde11al	0.92392	0.687023	0.328406	0.132995	0.416274	0.40028	0.730381	0.491913	0.583339	0.431766	0.181061	0.448526	0.155843	0.250081	0.485823	0.370373	0.255695	0.254111	0.496961	0.797539	0.3449	0.444657	0.300216
pde12	7.02179	6.82443	7.97557	10.2406	8.02814	9.92695	10.4688	6.20568	6.79418	7.08096	13.7607	10.7198	10.5454	12.5541	9.89313	7.82413	6.77591	9.04634	9.00052	11.1186	6.50999	9.02018	7.8914
pde1a	10.7175	8.24428	4.73842	4.92081	4.63848	5.68398	3.77364	11.8816	13.8629	7.98767	1.76535	5.51687	1.50648	1.70055	7.11069	9.02784	9.01324	5.94619	4.74874	3.89387	7.37224	5.78054	6.47609
pde1ca	5.35874	5.22138	2.06426	5.09813	4.2222	6.48454	7.10093	6.47055	14.1717	4.96531	3.48543	10.047	6.59735	4.55148	2.56161	5.5093	11.3784	1.93124	2.37437	1.82965	5.34595	4.70066	2.70195
pde1cb	2.83335	3.0687	3.47172	2.74856	2.85445	3.04213	2.31287	6.88679	5.97064	9.32615	2.67065	4.03673	3.37659	1.65054	4.37241	4.53707	5.81706	4.77728	4.52787	2.39262	3.75079	5.97111	3.85992
pde3a	10.4095	7.28244	3.47172	4.30017	4.16274	3.12218	5.51844	10.6707	11.0491	9.02391	1.0411	1.61469	0.623371	1.75057	4.37241	6.8056	8.24616	6.09866	5.08005	3.94078	7.41535	9.59188	4.07436
pde3b	21.0654	22.6718	18.0154	14.2304	16.8293	17.4522	13.9178	21.0766	25.6669	17.4865	10.5921	13.5455	11.0129	11.0036	17.0922	16.0186	19.241	17.3304	15.461	20.6891	16.9863	16.4523	13.8528
pde4a	1.41668	0.458015	0.891387	0.8423	0.951483	0.320224	1.01442	0.794629	1.06374	0.906709	0.588449	0.448526	0.20779	0.350114	0.83915	1.3889	1.53417	1.21973	1.21479	0.609883	1.16404	1.58806	0.514656
pde4ba	45.5185	41.5878	42.2705	65.7438	77.5458	36.2654	37.7364	49.9481	63.3437	36.6138	90.5306	61.134	86.9603	58.8191	32.7268	44.167	58.2345	23.3782	26.339	21.2521	45.2682	38.304	36.8408
pde4bb	27.0401	29.8626	51.372	18.0873	16.7104	7.44521	15.6626	21.6442	25.3581	20.7679	15.2091	7.62494	16.1038	11.3537	43.5916	30.4632	37.7789	15.8565	17.1176	29.5559	41.9485	19.5649	36.1117
pde4d	2.3406	5.08397	5.01991	5.63011	4.63848	2.64185	4.54459	5.90296	7.89223	4.66307	7.42351	5.65142	10.2337	2.45079	4.9024	6.29634	6.00883	5.13304	2.70568	3.14324	4.31125	3.30317	4.93212
pde4dip	77.9788	93.8015	126.999	67.9603	32.6477	29.3005	72.7947	107.464	149.575	102.544	84.9177	29.827	52.7268	23.6077	81.8833	62.269	120.752	82.8909	59.5802	85.7589	87.3891	87.5974	99.7576
pde5ab	15.3371	11.9542	9.14844	10.3736	12.2503	13.9297	14.4453	13.3195	14.2403	11.9167	10.7731	11.8859	11.5843	22.1072	11.3506	17.4538	16.8759	14.9925	16.731	10.2742	12.6751	15.3724	9.52114
pde6b	0.677541	0.458015	0.703726	0.753637	1.36776	0.960672	1.78538	1.36222	1.30393	1.85659	0.497918	1.16617	0.311686	0.450146	1.10414	1.20371	2.81264	1.01644	0.828269	0.281484	0.603575	1.77863	0.986425
pde6d	3.01814	3.20611	2.62725	3.94551	3.15179	5.36375	4.74748	3.97315	3.6716	3.23825	3.2591	2.87056	2.90907	4.05131	1.50164	4.58337	3.83542	1.93124	2.59524	3.14324	5.47529	2.92203	4.50324
pde7a	12.0726	9.0687	6.99035	11.6592	18.9702	27.2991	14.2424	13.6601	40.319	14.421	10.6373	19.152	9.03888	44.8646	9.36314	16.852	8.94932	8.63977	26.0076	18.9064	7.19979	14.9278	6.30454
pde8a	10.8407	16.6718	16.045	12.4128	16.8888	21.6151	14.567	18.2386	20.9659	14.2051	13.4438	14.2631	15.1687	19.6564	11.7481	17.1297	10.5474	13.8744	13.3627	14.4495	13.6667	10.4812	15.7399
pde9aa	0.554352	0.549618	2.06426	1.55161	0.178403	0.240168	1.78538	0.681111	0.617653	1.16577	0.0905306	0.807346	0.20779	0.0500162	1.28081	1.11112	2.17341	1.11809	0.773051	1.50125	0.991588	0.698746	0.42888
pde9ab	0.0615947	0.503817	0.375321	2.26091	2.37871	1.52106	0.973842	0.302716	0.102942	0.302236	10.0489	2.78086	50.1294	0.650211	0.353326	0.41667	0.319618	1.42302	0.27609	1.50125	0.560463	0.190567	0.343104
pdf	8.99282	5.9542	4.17544	8.60033	7.7308	12.5688	6.61401	7.5679	8.0638	4.6199	2.89698	5.2029	3.22075	4.55148	3.93075	7.96302	6.96768	5.08222	8.77965	5.0198	6.03575	7.3686	5.53256
pdgfbb	45.4569	34.7176	17.3586	30.5445	33.1235	45.3918	29.6616	28.985	37.368	27.3308	20.6862	33.1012	11.6882	67.872	17.0922	37.0836	29.0214	19.6174	38.7078	22.6595	29.5752	36.5889	18.1845
pdgfc	2.52538	4.76336	11.1189	7.66937	1.36776	1.04073	0.892688	2.64876	2.95101	2.93601	1.67482	0.762494	1.61038	1.25041	6.13904	3.98151	4.53858	9.09717	2.42959	6.52105	8.10516	2.35033	9.09226
pdgfd	21.3118	22.8092	41.2384	25.801	19.327	15.691	19.2334	34.2826	15.1668	24.0925	66.9021	17.941	22.5453	54.6177	20.1838	22.0835	22.629	39.0314	19.2158	43.5362	25.3071	18.9932	38.3848
pdgfra	82.1057	112.947	82.1483	41.6717	41.2706	60.6825	32.6237	92.1392	71.133	51.9846	14.3038	14.5322	23.2206	22.1072	63.7754	52.6856	92.3058	61.0882	61.7889	69.0106	164.862	76.9256	112.753
pdgfrb	100.215	86.8855	51.4189	64.5911	85.3956	72.2906	83.9533	154.877	115.81	127.889	39.3808	72.7957	54.5969	57.4186	64.2612	108.612	102.47	108.658	75.3173	63.0525	116.361	110.72	65.8331
pdgfrl	102.494	136.397	87.6843	27.7073	54.7697	52.5968	51.8571	120.481	58.5741	65.6284	25.3938	29.7821	49.2983	48.9159	29.8119	38.9355	79.1375	72.8281	64.0528	60.4253	133.864	78.5137	87.32
pdha1a	417.673	313.695	153.881	595.905	473.601	827.379	815.105	464.82	819.899	390.057	119.863	434.935	114.7	124.941	294.983	574.634	1054.49	162.326	356.211	114.33	429.358	653.328	264.19
pdha1b	9.11601	11.5878	20.455	11.7035	11.061	8.96627	12.944	11.1248	9.67656	8.8512	15.5713	9.14992	13.6103	14.9549	16.5622	10.5093	11.5702	11.1301	9.99445	15.2471	12.4595	9.40132	25.3897
pdhb	254.14	174.229	118.038	533.398	418.355	467.687	730.341	288.148	564.912	275.51	99.9911	301.364	89.6096	86.5781	243.618	561.532	748.035	158.159	255.549	107.199	421.425	422.488	211.781
pdhx	88.142	60.458	40.5346	103.426	81.887	109.517	127.492	93.6906	147.379	80.3517	41.2367	75.9802	38.1815	31.3602	52.9989	121.112	142.294	40.861	75.7038	31.7608	75.3607	112.689	54.768
pdia2	1.78625	1.60305	1.97043	0.487648	1.18935	2.0014	1.33903	2.30821	1.02942	0.561296	1.62955	2.37719	4.77918	2.55083	0.662486	1.3426	0.319618	0.660688	0.441743	2.3457	2.67298	1.01636	1.11509
pdia3	167.106	226.534	301.758	233.938	246.018	264.105	164.255	198.09	131.835	218.085	578.943	241.71	625.813	334.659	233.195	167.409	150.732	227.226	151.297	250.099	290.708	172.781	377.844
pdia4	13.982	18.229	40.7223	24.5597	16.1752	15.1306	15.5409	17.8224	11.6668	25.9491	75.0499	18.6587	74.9604	32.0604	24.6445	17.9631	12.7847	23.6831	15.7923	35.467	25.6088	12.9586	34.3962
pdia5	22.4821	27.3893	36.3123	32.4951	20.9921	22.4957	29.1747	25.466	20.3139	29.1874	47.9812	23.5476	36.727	33.6109	40.7208	27.4539	22.4372	32.1704	23.7989	39.0794	31.041	21.4706	35.5971
pdia6	11.9494	9.38931	14.9659	13.7871	12.845	8.96627	14.8105	11.541	9.71087	13.2552	47.8907	15.9227	34.9607	30.1098	14.6189	14.7223	9.20501	13.5695	7.73051	19.9854	15.6498	13.7208	16.1259
pdia7	3.5109	4.25954	5.44215	11.0386	1.42722	2.16151	5.55901	4.61642	5.25005	5.69931	0.76951	0.583083	0.727267	0.950308	3.44493	2.63891	9.9721	3.81166	6.35006	9.80504	5.08728	3.23964	9.6927
pdia8	5.48192	3.34351	1.92352	4.65482	2.97338	2.96207	3.20556	3.63259	2.53924	2.97919	2.80645	2.73601	3.06491	6.65216	1.4133	1.99075	2.74872	1.32138	4.69352	3.51855	5.94953	2.66794	3.90281
pdik1l	7.08339	9.11451	10.7905	11.1716	7.19559	8.56599	7.42554	8.96796	7.27457	10.3192	8.7362	7.8492	11.6882	4.40143	13.1614	9.16673	8.6297	10.2153	5.41136	9.52355	6.98423	6.66985	8.9636
pdk1	16.8153	19.7863	21.2995	22.6091	13.9154	21.6151	25.1576	16.6494	24.363	20.0339	23.2664	20.0042	18.805	20.8568	19.3446	22.3613	24.0992	13.6712	20.3754	16.7952	24.8328	19.4379	19.8572
pdk2a	403.568	326.977	90.4523	726.817	804.716	964.355	1572.35	561.916	691.393	432.414	220.17	1808.01	243.686	377.122	241.675	474.911	566.811	137.626	464.272	158.616	216.684	781.326	104.003
pdk3a	1.47827	1.46565	1.92352	2.57123	0.713612	0.80056	0.730381	1.51358	1.54413	2.15883	4.25494	0.897051	2.28569	1.10036	2.51745	1.75927	1.66202	2.89686	2.04306	3.47164	1.33649	1.90567	2.05863
pdk3b	41.6996	42	38.7988	120.227	72.4911	88.7821	114.345	87.1822	72.6085	62.6924	42.8662	69.3869	32.1036	29.3095	37.5409	80.0932	65.2022	33.5934	56.4327	26.6941	49.9243	44.8468	34.3104
pdk4	38.4967	30	14.8252	90.6581	65.4144	87.9015	143.439	43.9316	71.6134	34.1959	33.4058	236.059	32.727	51.5667	39.4842	69.5375	67.6313	24.6996	52.7883	19.9854	43.5437	76.9892	15.0108
pdlim1	27.2248	77.9542	134.74	59.2714	30.8637	18.4129	23.5751	56.6457	49.4465	70.5506	100.715	18.3896	37.5062	20.1565	133.734	99.3988	52.801	80.9089	36.2782	70.7933	75.9643	26.1077	105.119
pdlim2	12.2573	17.542	44.3348	20.1709	6.48198	6.72471	10.5094	16.0818	9.33342	18.9977	6.24661	8.25287	10.8571	5.8519	58.2546	18.0557	16.748	15.3483	20.9276	26.0373	17.7624	14.0385	30.7507
pdlim3a	2.40219	2.01527	0.422236	2.03925	2.08137	3.60252	3.28672	2.76228	3.19121	1.77024	1.0411	0.986756	0.467528	1.80058	1.58997	3.37965	2.17341	1.72795	1.5461	0.797539	3.23344	3.62078	1.41531
pdlim3b	58.6997	19.6947	11.2127	24.6484	26.0468	31.6221	37.9798	39.3531	40.4562	40.9314	5.20551	18.0756	5.87008	5.45177	16.518	24.8613	15.086	16.873	20.8172	7.03711	21.9874	46.8795	13.9815
pdlim5a	378.807	111.115	40.5346	47.9668	138.738	192.935	54.7786	136.601	130.462	95.6362	14.3038	74.4104	18.1817	21.7571	41.8691	42.2225	63.6041	36.5411	268.967	17.0298	32.9811	130.666	17.9701
pdlim5b	78.5332	101.908	124.7	134.192	103.474	161.713	132.524	133.687	124.663	108.33	93.835	78.7162	60.9345	58.619	110.105	141.39	128.678	131.934	100.773	98.3319	132.83	85.0565	120.001
pdlim7	660.11	278.977	159.511	228.751	360.552	815.291	296.738	387.703	499.338	300.984	113.48	328.949	104.674	121.89	197.023	237.687	278.26	139.659	557.48	120.569	175.77	437.86	134.411
pdp1	25.1922	16.3053	9.28919	21.0575	17.0078	13.5295	23.6562	26.2984	48.7946	26.2946	10.4563	12.9175	6.38956	8.75284	15.2372	27.9632	43.596	11.1301	17.3384	9.52355	23.4963	28.7121	12.3518
pdp2	9.79355	8.65649	8.35089	15.5161	15.4021	18.9733	20.0449	10.2545	14.0344	10.4056	31.3689	23.5027	18.7531	31.1601	11.8364	12.3612	9.07716	9.91032	12.4793	9.19516	9.18297	10.6718	8.66338
pdpk1a	13.2429	12.1374	14.7313	12.6788	10.4663	8.16571	13.228	13.8493	13.2452	13.946	8.82674	21.305	12.5194	12.404	21.6412	11.9445	10.931	14.7892	14.3014	16.5607	11.9853	16.897	13.8957
pdpk1b	72.4353	63.8015	63.2885	65.5221	83.1358	96.5476	80.3419	70.3814	78.0644	68.694	68.5317	101.77	66.441	73.924	63.2454	68.1949	66.8003	55.7519	71.8385	72.4822	55.6152	74.1306	65.0612
pdpr	32.4604	22.4886	13.4177	38.7458	22.4788	21.6151	53.5613	37.3097	79.4027	33.1596	15.7976	31.6659	12.5194	14.6047	28.9286	51.4818	66.5446	22.6159	30.3699	16.0915	32.55	41.1625	15.2681
pdrg1	6.65222	6.77863	7.50641	7.5807	10.9421	14.8904	8.1965	6.05432	8.50988	6.6492	8.50988	8.29772	12.6233	10.2033	6.49237	6.8982	7.79869	6.45441	7.84095	7.41242	8.53628	8.13087	8.79205
pds5a	45.7032	48.1374	58.4093	52.6659	49.0608	40.2682	52.3034	51.6887	46.9073	53.4958	82.1113	65.3053	70.1293	67.2218	64.5704	51.0652	41.9979	63.426	52.7331	64.8821	52.5111	51.072	54.0389
pds5b	53.7105	54.229	46.1175	30.1455	31.3395	34.9845	32.3802	46.9966	44.1278	40.6292	31.6405	25.0726	30.9608	32.9607	36.5251	39.3984	44.427	38.8789	38.0452	42.9264	53.4595	48.15	48.5493
pdss1	62.5186	34.5344	18.7191	66.4087	65.5928	77.9746	89.9992	69.7382	82.7654	48.6169	27.974	67.8171	27.6881	26.0084	40.0584	80.4635	77.0281	27.3423	60.0771	25.8496	43.8023	125.647	29.9787
pdss2	10.7175	6.36641	5.95822	26.0227	20.2785	22.7359	25.5228	17.1413	32.015	15.8026	8.96253	19.1072	8.77915	8.55277	12.7639	29.6761	15.7252	9.80868	17.6697	7.03711	18.5815	16.0076	12.6091
pdxdc1	5.48192	8.61069	34.1542	28.2836	9.63376	7.2851	14.567	11.541	5.8677	17.1411	16.0239	6.23451	12.7791	6.75219	34.891	13.5649	9.07716	17.4828	16.8967	29.2744	7.32913	9.46484	24.1031
pdxka	16.569	11.9542	13.7461	32.0074	49.0608	35.705	35.9104	34.2069	17.5345	33.6346	49.7013	55.3032	29.9738	35.4115	15.1047	29.2595	14.5107	44.8251	33.2412	28.8991	21.7718	28.2039	13.5526
pdxkb	4.25003	2.56489	2.67416	3.19188	1.66509	1.20084	3.69248	3.40555	5.18142	2.89283	2.94225	2.46689	0.987005	0.850276	4.10742	2.50002	3.38796	2.7444	3.53395	1.92348	3.06099	2.66794	2.35884
pdxp	3.20292	3.38931	2.90874	2.6599	2.14084	2.40168	3.65191	2.72444	3.19121	2.89283	2.58012	1.43528	2.44154	1.5505	4.54907	3.19447	5.9449	3.86248	2.81611	2.90867	3.14721	2.73146	3.25949
pdyn	0.184784	0.0458015	1.78277	1.06396	0.713612	0.320224	1.01442	0.567592	0.205884	0.863532	1.44849	0.17941	0.883109	0.100032	0.927481	0.740746	0.0639237	0.609866	1.27001	2.86176	0.0431125	0	1.45819
pdzd11	8.13049	8.79389	9.52376	12.1469	10.3474	8.32583	13.3497	7.30302	10.706	12.219	15.9334	13.1867	12.7791	7.7025	15.5905	15.0001	9.9721	14.5351	11.154	12.1977	9.61409	10.2271	9.99291
pdzd2	15.953	17.6336	18.5315	8.86632	8.20654	5.04353	7.83131	19.4873	13.8629	13.8597	14.0322	5.2029	20.3115	6.05196	9.71647	8.56487	12.9126	15.7549	11.0988	13.1829	21.2976	13.0221	15.6112
pdzd7a	0.92392	0.274809	0.375321	0.443316	0.237871	0.160112	0	0.491913	0.17157	0.12953	0.588449	0.0448526	0.623371	0.300097	0.574155	0.370373	0.191771	0.660688	0.607397	0.23457	0.431125	0.317612	0.385992
pdzd7b	1.23189	0.320611	0.281491	0.443316	0.297338	0.240168	0.324614	0.227037	0.274512	0.215883	0.0452653	0.134558	0.467528	0.300097	0.264995	0.231483	0.191771	0.406577	0.220872	0.140742	0.215563	0.317612	0.257328
pdzd8	5.97468	6.73283	12.2448	9.88595	4.99528	4.40308	7.75016	8.24901	7.65203	9.06709	10.8637	6.997	6.38956	5.8519	13.0289	7.77783	7.22338	8.43648	8.50356	13.1359	6.46688	7.62269	11.6227
pdzrn3b	16.8769	14.3817	6.05205	6.51675	5.76836	6.80476	7.58785	19.3738	17.7404	9.58521	3.12331	7.26612	3.01296	5.45177	6.7132	10.0464	13.9354	7.1151	11.5405	4.83215	19.53	15.8806	8.40606
pdzrn4	1.41668	1.14504	0.656811	0.8423	1.72456	1.20084	0.608651	1.89197	1.16668	1.77024	0.271592	1.39043	0.623371	0.550178	0.794984	0.509263	1.66202	0.508222	2.1535	0.187656	1.3796	3.36669	1.02931
peak1	23.4676	20.6107	18.9537	10.0633	14.5696	10.5674	10.834	25.1633	25.0492	19.2568	21.2747	15.7432	24.831	15.305	13.6914	15.8797	17.7069	20.8371	15.5162	13.0421	19.142	18.9932	15.9115
pear1	119.74	124.947	94.6277	24.338	56.3159	52.3566	43.904	152.115	66.329	93.9091	20.7768	23.1888	31.9997	36.5619	38.2034	46.8522	83.9318	91.3274	80.066	85.2428	146.022	92.9333	88.9498
pebp1	49.0909	27.6641	14.5437	17.7326	22.8951	34.4241	28.8501	20.6604	40.6278	24.3948	5.52237	18.8829	8.05188	7.30237	15.2372	15.5557	45.3858	11.8924	30.8668	9.94578	28.5836	37.1606	13.7242
pecam1a	46.6272	35.9084	19.9858	25.269	42.341	41.9494	33.2323	38.7855	45.3975	35.7934	25.3486	28.7953	26.0777	49.1159	20.0513	38.2873	55.9332	30.4425	35.6708	21.4866	40.0947	49.2299	29.7214
pecam1b	24.0219	18.0916	10.1806	20.8802	19.1486	21.6952	21.7086	25.2389	39.1866	23.963	13.0817	17.7616	13.0388	25.1582	16.9155	34.9539	37.9707	21.9043	17.1176	12.4322	17.3743	30.6178	13.6813
pecr	28.1488	17.1298	9.05461	28.9929	18.5539	19.4536	39.684	32.2014	35.2748	19.5158	10.0036	29.3336	9.09083	15.355	16.2972	25.4631	46.5365	10.0628	24.4615	10.9779	21.1683	23.9479	11.5369
peds1	6.46744	6.64122	13.4646	10.9942	7.84973	6.72471	9.12977	8.96796	8.23537	10.1033	12.629	8.83595	10.2856	5.80188	12.9847	11.8056	7.73477	9.30045	11.0988	11.6347	7.93271	10.3542	9.34959
pef1	8.31528	13.4657	27.3046	20.9245	14.2128	9.92695	13.5121	11.314	9.7795	17.8751	26.8423	13.1867	17.5063	13.8545	33.036	18.1946	13.6797	23.2257	14.9641	22.3311	19.9611	10.7988	27.8343
peli1a	16.7537	77.9542	133.896	44.4646	7.13612	14.25	5.96478	58.235	37.9856	62.6493	13.4891	4.79922	10.9609	7.55245	113.727	70.7412	13.9354	16.873	8.33791	10.5557	20.6078	18.1039	17.0694
peli1b	40.3445	21.4809	17.687	31.1651	49.5366	105.194	40.9014	38.7855	41.4514	45.9831	23.3116	54.0025	23.5842	38.7626	24.2028	29.8613	36.4365	37.0493	48.4813	25.5682	22.3323	48.277	18.9565
peli2	33.3843	35.1298	24.865	18.4863	20.6947	22.2556	17.164	40.791	27.1081	26.4241	14.8923	14.9808	14.1297	26.4586	23.4079	29.3058	30.4916	26.58	31.9712	30.4003	27.2902	24.5196	25.6042
peli3	2.15581	1.92366	1.07905	0.753637	3.27072	1.04073	0.770958	1.32438	1.23531	1.77024	0.452653	0.986756	0.623371	0.600195	0.618321	0.648153	0.958855	1.62631	1.82219	0.703711	1.07781	1.96919	1.50108
pelo	4.25003	4.21374	10.7905	16.6244	11.1799	9.36655	14.1207	5.71376	6.31378	8.89438	25.3033	15.2947	17.2466	13.7545	13.9122	11.9908	3.64365	9.55456	9.2214	12.6668	7.07045	8.32144	10.2074
pelp1	56.2975	50.7481	53.9993	51.7793	56.1969	58.2007	54.5351	44.6506	54.4564	53.0209	64.0957	59.8782	54.493	71.1231	49.024	52.4078	37.1397	53.5665	59.3041	60.4253	42.1209	61.9979	51.2941
pemt	5.54352	4.90076	6.28662	6.91573	6.95772	12.4887	9.00804	7.64358	8.75008	7.72861	6.24661	6.01024	6.4415	4.80156	5.16739	6.57412	7.2873	4.87893	7.0679	5.16055	6.03575	5.33588	5.78988
penkb	0.123189	0.366412	0.703726	0.221658	0.118935	0.080056	0.12173	0.264876	0.308826	0.777179	0.0452653	0.0897051	0.155843	0.250081	0.30916	0.231483	0.319618	0.559044	0.331308	0.328398	0.0862251	0.635224	0.471768
pepd	65.7215	55.7863	45.9299	52.3556	40.3191	55.0785	48.8544	64.2514	67.4957	45.1627	31.5952	53.6437	41.2464	39.3128	39.8817	38.9818	60.5357	36.4903	56.3775	46.4449	60.0558	65.6186	40.7865
per1b	63.8121	63.1603	62.9601	39.1891	33.7182	37.3061	43.2954	90.7769	70.0693	68.219	34.2658	38.3041	29.9218	53.7174	54.0147	50.7874	49.0934	47.9761	59.1384	59.6278	35.8265	48.9123	39.4999
per2	12.8117	10.2137	6.70886	18.0873	16.4725	15.8511	14.6076	38.7098	35.1033	19.7317	20.5052	30.9483	14.7012	27.659	10.6881	30.278	17.8986	13.9761	10.1049	10.9779	10.2608	14.229	6.04721
per3	198.52	194.107	179.966	102.539	83.6115	92.1445	77.6639	141.86	122.364	160.099	57.8038	50.9525	50.2853	102.733	148.794	141.205	123.565	180.622	133.075	158.007	83.9832	120.566	117.556
percc1	0.431163	0.229008	0.281491	0.443316	0.118935	0.160112	0.284037	0.340555	0.446082	0.172706	0.362122	0.493378	0.571424	0.250081	0.30916	0.231483	0.703161	0.406577	0.496961	0.469141	0.431125	0.0635224	0.600433
perp	71.4498	175.603	352.567	348.845	172.813	87.6613	176.59	155.18	93.2312	238.076	386.611	80.6898	274.128	63.5706	480.17	250.048	134.495	355.755	179.237	354.201	148.738	106.273	315.785
pes	18.848	21.0687	24.9119	35.1106	45.4333	34.5041	37.0466	20.2063	20.211	20.3362	67.7622	44.5386	53.1424	50.4164	25.307	33.7039	14.5746	26.8341	22.9154	35.1386	19.6593	23.8209	25.8615
pex1	9.67036	12.1374	10.6966	9.35397	9.51483	8.40588	7.06035	10.5194	12.6619	6.95143	9.14359	9.14992	8.05188	8.60279	13.5589	14.3057	18.8575	14.1794	8.89009	10.9779	10.8212	12.3869	9.43537
pex10	4.37322	3.52672	6.19279	7.97969	6.89825	6.64465	7.01978	3.48123	3.60297	3.79954	8.41935	6.27936	5.81813	7.25235	7.06652	4.0741	4.79428	6.30195	6.84702	6.75562	5.04417	4.63714	5.14656
pex11a	2.95654	2.65649	2.76799	7.49204	2.61658	1.76123	16.7582	3.59475	5.83339	3.19507	1.53902	4.26099	0.987005	1.10036	2.56161	8.05561	9.65248	3.81166	6.35006	2.72102	6.63933	3.43021	1.92996
pex11b	5.42033	8.79389	7.60024	6.16209	4.10327	3.76263	6.28939	6.81111	7.03438	7.29685	3.93808	4.17129	4.88308	4.20136	11.1298	8.56487	16.4284	6.6577	6.18441	8.0223	9.74343	7.24155	7.84851
pex11g	1.29349	2.42748	3.47172	1.32995	1.72456	3.04213	1.82595	1.40006	1.4755	2.20201	2.53486	0.762494	2.23375	1.8506	1.76663	2.54631	3.32403	2.23617	2.54002	2.95559	2.71609	0.889314	4.88924
pex12	1.78625	2.56489	2.25192	2.5269	2.49764	3.52246	3.77364	2.27037	2.4363	2.33154	2.17273	2.73601	2.96101	2.85092	2.87077	3.00928	3.06834	1.88042	3.6996	1.78273	1.63828	3.04908	2.35884
pex13	15.7066	10.9008	10.7436	20.5699	21.1705	19.0533	25.3199	18.3143	21.9953	16.8389	17.2913	40.0982	18.2856	14.4047	14.7955	20.139	19.8163	14.9417	18.2219	12.8545	13.0631	17.6592	11.6655
pex14	16.3842	13.6031	11.2127	9.66429	11.8935	11.5281	11.6455	13.7357	15.1325	14.1187	7.06139	11.572	7.11682	8.10263	9.6723	9.6297	12.0177	10.3677	10.0497	11.8693	10.6488	12.9586	11.0222
pex16	9.42398	10.9924	13.6054	17.0233	13.3802	13.6095	14.7294	10.3302	9.7795	11.9167	32.3194	18.9726	30.8049	17.2056	18.5938	15.8797	12.8487	14.7892	12.8106	16.7483	11.8559	10.8623	10.5505
pex19	29.0727	26.9771	25.8033	49.6957	44.7792	54.4381	62.8128	32.3149	49.721	40.2838	36.6649	44.718	34.8568	26.5086	32.5502	49.0744	44.9384	27.7997	36.0021	27.9139	37.6803	41.226	38.5563
pex2	2.71016	1.83206	2.29884	1.46294	2.37871	1.36095	1.90711	1.8163	1.30393	2.0293	1.67482	1.97351	1.61038	1.00032	2.03163	0.972229	1.53417	1.8296	1.82219	1.54816	2.11251	2.47737	2.35884
pex26	6.65222	4.71756	6.00513	8.11268	5.05475	7.60532	8.60227	4.01099	6.00496	5.44025	3.48543	8.83595	5.09087	7.00227	5.34406	4.44448	8.56578	4.37071	6.68137	6.23957	6.98423	6.86042	8.49183
pex3	7.94571	6.18321	7.36567	10.9056	11.5962	9.20644	11.2803	7.41654	12.3531	8.59214	20.0073	10.6301	20.7271	9.35303	10.2023	10.5556	6.32845	9.8595	9.60792	9.14824	7.02734	11.5611	8.2345
pex5	18.7864	25.0534	22.1439	17.511	18.316	18.9733	20.6941	15.9304	19.1815	16.7957	19.6451	10.3609	17.6102	17.1556	16.9597	18.4724	23.9075	19.0075	20.3754	20.0323	20.9958	20.5813	29.3354
pex5la	5.29714	1.46565	1.31362	1.90626	2.73551	3.92275	2.4346	1.6271	2.95101	1.85659	1.31269	6.59333	0.883109	1.50049	1.19248	1.4352	3.57973	1.8296	4.25178	1.50125	1.68139	4.57361	1.41531
pex5lb	0.800731	0.687023	0	0.132995	0.178403	0.080056	0.486921	0.870308	1.68139	0.345413	0	0.0448526	0	0.200065	0.176663	0.370373	0.894932	0.0508222	0.331308	0.0938281	0.17245	0.571702	0.042888
pex6	2.46379	9.20611	6.19279	1.46294	0.832547	0.480336	3.16499	8.40037	1.26962	1.38165	1.62955	2.96027	2.12985	1.25041	2.16412	1.01853	1.59809	2.03289	6.4605	4.64449	1.81073	2.09624	4.63191
pex7	9.67036	13.2824	11.2596	8.82199	7.61186	7.68538	8.03419	8.17333	11.9756	11.485	10.1394	6.41392	11.4285	7.55245	16.518	13.5649	12.4651	11.5875	9.2214	11.7754	16.3396	13.2762	9.56403
pfas	5.23555	6.87023	8.49163	8.46734	5.35209	4.24297	7.38497	7.87061	5.66182	5.22437	17.065	3.04997	5.61034	7.60247	12.8522	9.81488	6.32845	20.7354	14.1358	16.7483	17.6761	11.434	10.3789
pfdn1	88.142	89.2672	85.3855	58.2961	96.516	150.745	62.0418	86.7281	66.9124	68.6508	54.2278	61.6723	74.1292	61.2699	40.1025	49.1207	87.3837	46.8072	74.5442	68.213	74.4122	78.7678	110.994
pfdn2	14.5363	17.5878	21.7686	24.4267	25.7495	29.5407	24.2243	18.2765	19.4561	22.3223	31.4141	26.8218	26.6491	20.4566	20.9346	21.5279	18.8575	22.3617	22.1976	20.6891	19.4006	19.3743	22.3447
pfdn4	48.6598	52.9924	44.3817	33.6477	55.6023	96.7077	52.2223	45.8615	40.6278	42.2267	37.3439	36.4203	38.5971	31.9604	18.5055	38.3799	55.3579	24.1405	38.6526	34.5757	44.8801	46.5619	57.2126
pfdn5	86.4789	100.901	80.7878	58.695	82.4222	168.198	100.833	85.4416	70.0349	97.9677	77.3584	85.7581	83.324	88.5287	54.6772	83.9358	126.185	55.5994	83.6	81.7243	75.4469	93.632	118.114
pfdn6	18.848	17.4962	14.7783	19.1956	27.2362	36.5055	16.9205	15.5142	17.6374	20.8111	16.6124	18.569	18.9609	14.5047	14.1772	18.2872	11.5063	14.4843	20.6515	16.7014	16.6845	16.2617	19.8143
pfkfb1	4.37322	3.66412	2.11118	4.3445	3.15179	3.44241	3.04326	3.51907	3.53435	3.88589	7.46878	4.66467	5.19476	19.2562	1.05998	1.80557	2.49302	3.65919	4.58309	2.62719	3.66456	4.31952	3.30238
pfkfb2a	10.4711	10.1221	12.9486	6.8714	6.36304	5.04353	6.04593	13.7736	6.62261	10.4056	5.79396	6.81759	4.46749	7.20234	8.87732	9.21303	7.73477	10.7743	7.78573	10.6964	12.4595	8.44848	11.9658
pfkfb2b	4.37322	4.99237	8.82004	12.9448	6.36304	9.04633	13.2686	8.96796	14.6178	11.6145	8.19302	8.7014	9.09083	5.20169	17.4896	15.2316	9.20501	6.75935	9.16618	8.81984	6.72555	5.01827	6.73342
pfkfb3	3.38771	5.8626	6.94343	21.5452	20.3974	8.32583	13.8367	7.30302	12.9021	6.69237	22.9495	31.6659	42.2334	23.3076	5.34406	5.87967	3.7715	7.31839	5.90832	10.6026	5.00105	4.57361	4.58902
pfkfb4a	62.8266	53.7252	36.8753	74.5214	40.1407	42.0294	122.298	44.6506	48.2455	46.6307	33.3153	114.15	33.4023	22.9574	43.7241	48.3337	107.072	18.4484	50.3035	20.3607	46.1735	65.8092	43.0167
pfkfb4b	70.4643	72.1832	55.0314	73.0141	76.8322	81.497	72.3077	67.8084	56.9956	69.1689	49.7466	106.57	49.3502	100.132	49.6865	54.7689	44.1074	61.0374	95.6927	97.3467	60.6593	72.9237	77.0698
pfkla	12.5037	13.6489	13.6992	7.84669	6.60091	8.48594	7.22266	17.1791	15.407	14.6369	17.2913	5.78598	8.7272	7.60247	9.23065	12.5001	14.5107	13.1121	9.88401	8.06922	19.4006	12.641	15.7399
pfklb	40.4061	29.084	15.8573	4.07851	6.12517	10.6475	5.68074	18.0116	12.9021	13.9029	1.76535	1.43528	1.92206	2.40078	8.17067	9.6297	26.4005	12.3498	12.8106	8.72602	20.4785	21.6611	12.9522
pfkma	1991.42	696.092	237.86	1232.99	1313.22	2029.82	1754.82	1121.11	1992.07	881.278	267.382	1054.84	288.673	479.656	767.159	1469.78	1504.38	515.54	1175.98	248.551	549.254	2908.31	433.812
pfkmb	1228.57	283.145	93.5956	353.279	964.566	1298.51	542.105	370.222	649.873	561.037	55.2689	505.713	74.2331	149.498	278.156	368.243	236.965	248.52	910.047	65.2575	163.44	1153.31	174.426
pfkpa	58.5149	80.9313	88.9041	65.0788	84.0873	132.813	76.4466	52.5969	56.8584	62.6493	187.534	69.8803	122.441	177.558	59.0938	65.8338	45.3858	53.6174	85.1461	80.3169	54.408	46.5619	81.959
pfn1	211.824	1033.42	1595.21	632.124	286.872	512.679	239.403	472.123	233.816	499.381	905.804	222.828	572.151	285.343	692.475	683.384	620.507	751.202	269.905	1109.66	997.365	217.628	1918.21
pfn2a	112.041	97.6031	141.918	230.79	160.563	108.556	185.679	114.502	150.673	185.357	285.262	198.607	212.985	103.083	141.816	164.77	108.862	178.691	142.297	185.076	117.783	102.271	134.24
pgam1a	25.8082	27.2061	31.1985	78.3339	66.4849	93.5855	62.9345	37.7638	45.0886	40.0679	120.044	76.8324	71.1682	73.1737	38.645	102.316	41.1029	43.0972	47.4322	38.751	49.4501	30.0461	32.3376
pgam1b	26.9785	37.6031	45.5546	70.7532	34.5507	74.372	44.6344	38.0287	40.0102	29.0579	61.9229	47.5437	60.8307	34.011	45.6674	46.2966	39.8245	44.3677	36.6647	57.4697	53.2871	22.8681	45.6329
pgam2	3690.38	961.145	330.704	1650.47	1944.12	4038.75	2219.95	1678.45	3197.48	1403.46	366.468	1487.31	324.517	735.789	949.034	1343.02	1958.37	692.249	2593.48	309.117	717.824	3626.88	453.455
pgam5	44.1018	32.9771	27.3046	42.2037	45.7306	59.4816	49.6659	39.7693	47.7994	41.9245	39.4261	49.1584	30.0777	40.7632	31.9318	35.1391	50.1162	25.157	46.5487	27.82	26.5142	55.3915	31.9945
pgap1	5.05076	5.03817	12.714	10.0633	4.87635	4.72331	9.61669	5.33537	5.45593	11.01	7.06139	4.30585	4.93502	4.40143	14.7955	8.47228	6.58414	11.6891	6.90224	8.3507	5.04417	7.11451	11.0222
pgap2	5.7899	5.9084	6.23971	7.35905	4.51954	5.44381	7.14151	4.65426	5.1471	5.69931	10.2752	4.66467	6.07787	7.30237	7.02236	7.87043	7.99046	8.18237	5.74267	7.03711	5.90642	6.66985	6.21877
pgap3	3.26452	2.56489	3.75321	3.98984	2.91392	1.60112	2.92153	2.45957	2.67649	3.10872	5.4771	3.27424	6.80514	2.05067	5.91821	3.33336	2.10948	4.52317	3.75482	4.97289	3.01788	2.85851	2.48751
pgap4	6.34425	5.54199	7.4595	5.98477	5.29262	5.76403	4.95036	6.35703	5.3873	5.18119	4.84339	4.53011	5.24671	6.85222	4.28408	4.86115	6.58414	7.97908	5.96354	7.31859	7.19979	5.3994	6.34743
pgap6	19.4023	24.687	61.8341	35.9529	31.28	28.3398	29.4993	24.4821	25.7698	28.1511	44.6316	40.2327	45.5061	41.1634	67.2645	32.315	30.1081	27.444	29.8177	44.7091	22.7203	29.8555	42.8023
pgbd5	2.3406	3.66412	6.5212	3.5022	3.03285	1.92134	2.47518	3.93531	3.63729	4.36084	1.53902	1.74925	2.54543	1.75057	6.13904	5.09263	2.55695	5.64126	2.87133	5.81734	3.31966	3.36669	4.54613
pgd	26.3625	38.4275	53.8585	45.8389	42.1626	39.6277	30.676	35.115	36.0984	32.8142	73.3298	37.9004	111.324	42.5138	40.3675	30.9724	20.903	41.9283	30.7564	47.1955	27.4627	21.0894	45.976
pgfb	4.80438	3.61832	2.25192	3.63519	5.41156	4.56319	5.03152	5.44889	5.21573	3.58366	4.79812	5.11319	5.66229	8.25268	1.98746	3.37965	5.9449	4.47235	5.46658	3.61238	4.35437	4.57361	3.25949
pgghg	7.94571	5.72519	3.56555	14.5851	9.87163	8.56599	9.69784	7.64358	4.70102	5.3539	12.7648	14.6219	12.4155	21.0068	4.46074	6.66671	7.92654	16.2631	12.6449	22.2373	11.5973	9.02018	10.1645
pggt1b	4.80438	8.10687	11.4942	13.0335	7.25506	8.24577	8.84573	8.66524	6.21084	7.29685	17.8345	11.1234	16.4154	11.3537	7.994	8.88895	6.96768	10.571	10.7123	11.1655	9.18297	6.28872	7.29097
pgk1	1247.17	387.344	206.051	752.174	853.42	1379.61	861.566	707.258	1043.56	539.492	302.191	624.348	212.674	364.318	403.631	657.782	861.691	350.266	968.964	196.101	359.343	1502.18	271.481
pgls	3.63408	4.90076	8.21014	6.20642	2.08137	3.84269	3.24614	5.14617	4.11768	5.39708	5.83923	2.78086	3.89607	4.65151	4.94657	4.95374	6.00883	4.01495	4.85918	7.45934	6.33754	3.62078	6.30454
pglyrp5	0.800731	1.41985	3.75321	3.32487	1.48669	0.960672	3.12441	2.00549	1.44119	2.54742	2.3538	0.897051	2.38959	0.450146	3.4891	2.7315	2.55695	2.13453	2.1535	2.25187	1.7245	1.77863	1.88707
pgm1	788.596	303.298	125.873	322.025	510.054	1578.3	484.283	365.227	817.189	363.245	103.884	248.977	74.5448	203.666	201.396	312.548	534.722	165.884	534.123	76.3292	179.219	676.45	165.333
pgm2	14.5363	16.5344	22.8007	25.3577	15.7589	17.9325	16.5959	20.9252	14.9609	22.1928	33.2247	21.5292	25.7141	22.3072	29.8561	23.1483	17.8347	28.9686	20.3754	22.8941	22.6341	18.358	23.6313
pgm2l1	35.8481	16.7176	6.47428	26.599	56.4943	62.2836	38.1827	9.76259	22.0639	20.8111	18.5135	32.7872	16.6232	67.2718	15.2814	30.7873	23.7157	15.3991	38.9839	23.1755	16.081	37.7958	8.44894
pgm3	6.09787	8.51909	29.4627	21.1905	12.0125	11.7682	15.9872	8.66524	7.00006	17.1843	34.5827	12.4242	20.831	11.3537	28.6636	13.2408	6.71199	19.3124	13.1971	23.4101	10.5195	8.70257	26.805
pgm5	16.1994	13.1908	5.01991	16.9347	13.856	17.9325	32.8672	26.1092	29.6816	22.4087	5.4771	12.469	6.75319	9.65313	19.3004	53.7504	21.2866	14.9925	12.2032	5.95809	37.3786	17.0875	13.424
pgp	7.08339	5.40458	8.63238	26.6876	16.7104	15.0505	37.2089	10.2545	11.0491	10.8373	24.6243	22.0226	9.50641	11.7038	15.7672	27.6391	11.8259	14.0777	20.3202	8.91367	11.2093	10.1001	4.93212
pgpep1	4.37322	4.99237	7.13109	7.53637	5.29262	4.16291	8.07477	5.44889	5.59319	5.74249	8.55514	3.81247	5.81813	6.10198	9.71647	8.05561	6.71199	7.62332	6.29484	7.88156	5.90642	6.09815	5.96144
pgpep1l	7.51455	4.16794	2.29884	1.6846	3.21125	5.52387	5.51844	8.93012	4.63239	2.20201	1.49376	3.90217	1.14285	2.00065	2.56161	4.35188	9.65248	3.10015	3.64438	1.78273	4.4837	6.35224	4.33169
pgr	0.431163	0.732825	0.891387	1.06396	1.07042	1.12078	0.933265	1.4379	0.754909	1.59753	1.81061	1.03161	0.779214	3.80123	1.4133	1.3889	0.767084	0.914799	0.496961	1.45434	0.732913	0.825791	2.05863
pgrmc1	47.859	48.916	39.8778	33.825	33.2424	34.5041	38.3044	54.0726	38.0543	41.5791	36.6649	26.777	37.2464	36.1617	36.6576	43.1947	51.97	46.299	38.3765	52.7314	63.2461	48.8487	56.8266
pgrmc2	50.2612	56.5191	83.978	48.3214	47.812	50.6755	48.0834	52.7104	29.2699	47.0193	33.9942	45.3908	41.5581	23.9578	52.2481	32.5928	49.2212	55.3961	58.4758	59.8154	52.1662	49.738	51.723
phactr1	0.184784	0.59542	1.21979	0.886632	0.713612	0.480336	0.649228	0.416234	0.51471	0.690826	0.588449	0.134558	0.987005	0.450146	0.750818	0.833339	0.831008	0.914799	0.220872	0.703711	1.07781	0.25409	1.45819
phactr2	19.8335	21.6183	19.6105	14.8954	15.9968	13.9297	19.2334	26.2984	27.0738	20.9407	15.8429	17.9859	18.2856	21.0568	18.638	26.7594	30.4277	17.8386	15.3506	17.9212	25.3502	21.153	21.6156
phactr3a	0.739136	0.458015	0.516066	0.354653	0.654144	0.480336	0.811535	0.75679	0.51471	0.431766	0.0452653	0.17941	0.20779	0.450146	0.397492	0.370373	0.383542	0.813154	0.165654	0.281484	1.16404	0.127045	0.986425
phactr3b	0.92392	1.64886	0.703726	0.531979	0.832547	0.40028	0.324614	1.77846	1.4755	0.604472	0.316857	1.03161	0.519476	0.550178	0.927481	1.11112	1.0867	0.914799	1.27001	0.375312	2.80231	0.508179	1.24375
phactr4a	18.9096	42.229	79.4272	53.0206	21.4084	15.2106	30.8383	35.0394	21.2061	49.7826	81.3418	15.3844	48.5191	13.0042	86.2999	43.0559	32.6011	65.8655	35.726	84.3046	34.0589	25.7266	76.6409
phactr4b	44.0402	49.3283	26.4601	17.7326	31.5179	25.8581	27.9979	51.8779	41.0739	35.8366	23.6738	32.7424	30.5452	40.5131	27.2503	32.9169	36.4365	35.4739	31.1981	37.109	39.5773	38.1134	29.8501
phaf1	23.7139	19.145	17.9216	35.1106	36.4537	25.1376	46.7444	19.0711	29.5444	20.4657	41.9609	73.3788	29.9218	36.912	29.5469	34.2595	27.0397	37.9133	35.6156	33.5436	23.0652	27.3782	16.5548
phb	177.824	112.809	82.2422	217.624	255.83	347.043	303.311	219.318	287.998	193.431	137.788	285.217	122.233	127.992	122.074	306.576	239.075	109.928	206.294	102.601	132.787	256.821	104.132
phb2a	144.131	124.214	110.157	183.444	153.308	181.087	218.303	167.364	203.208	147.319	116.106	184.658	109.402	103.033	144.555	206.437	222.199	102.457	155.77	111.186	130.717	182.119	127.892
phb2b	33.8155	27.0687	24.0205	52.5773	52.6884	63.8847	72.1049	47.867	65.4025	45.0764	44.0884	52.926	30.0777	24.9581	32.7268	67.9171	56.956	28.562	38.1556	26.2719	39.4911	47.2607	31.78
phc1	22.9132	23.5878	19.7982	7.84669	9.99057	5.60392	9.61669	24.6335	7.51477	8.16038	11.0447	12.7381	19.844	16.6054	12.2339	8.93525	12.1455	18.1435	22.1424	32.6053	24.0568	13.7208	11.1509
phc2a	22.9132	12.687	8.91387	7.53637	9.69323	11.1278	7.22266	10.6707	10.603	11.744	3.48543	6.36906	3.99997	7.20234	7.06652	5.55559	13.9993	6.91181	12.424	7.97539	10.6488	17.4687	9.60692
phc2b	15.8914	13.9237	8.86695	6.91573	9.57429	9.76683	9.49496	13.8114	18.0835	12.9962	5.56763	6.90729	5.50645	8.90289	7.28735	7.17598	17.3233	9.4021	10.2153	8.6791	15.3912	14.6737	10.5933
pheta1	23.5292	21.5267	17.8277	18.9739	24.6196	16.9719	18.3813	21.0009	19.0443	27.7194	25.4391	17.1785	23.6362	21.2069	19.6979	19.4909	20.3917	31.2556	16.7863	30.7756	26.4711	21.0894	29.2925
pheta2	2.21741	2.51908	4.69151	8.06835	5.35209	5.36375	7.42554	2.61092	3.87749	3.10872	1.99167	4.75437	4.83113	2.70088	5.78572	3.47225	3.89935	2.7444	3.20264	5.53586	3.40589	3.87487	4.2888
phex	45.1489	11.4962	4.31619	20.4369	24.6791	34.264	31.8527	28.3796	56.4466	29.4896	5.74869	53.9576	7.16877	11.8038	21.2437	33.7965	8.43793	14.8401	38.3212	9.47664	10.4332	38.8757	6.47609
phf1	0.431163	0.366412	0.375321	0.310321	0.356806	0.240168	0.689805	0.302716	0.892165	0.25906	0.226327	0.941904	0.20779	0.450146	0.176663	0.462966	0.639237	0.660688	0.662615	0.469141	0.215563	0.25409	0.257328
phf10	5.97468	4.30534	7.64716	6.69407	5.47103	6.56459	6.81689	4.38938	4.94122	4.6199	9.09833	7.22126	8.98694	8.10263	7.55235	6.8519	3.5158	5.64126	5.63223	6.47414	6.94112	4.63714	6.73342
phf11	5.42033	9.52672	22.7538	18.9739	11.5962	7.36515	12.7411	9.11932	14.1717	12.5212	23.5832	36.4203	69.8695	9.8532	23.4079	16.852	10.2278	13.5695	12.3136	17.8273	11.2093	7.24155	19.2996
phf12a	30.7357	24.1374	21.6748	26.732	20.4569	15.4508	24.2243	24.1038	21.1031	23.4017	29.2867	24.2204	23.3764	37.1621	25.9253	26.4817	28.446	33.136	31.9712	35.8423	27.8507	29.9191	20.8007
phf13	6.09787	5.72519	5.06683	7.00439	8.68228	8.96627	10.063	5.03265	5.55887	6.6492	6.56347	13.68	6.80514	8.05261	6.13904	7.91672	7.92654	5.94619	7.23355	5.86426	6.72555	4.89123	6.39032
phf14	3.88046	4.44275	6.28662	5.1868	4.10327	2.7219	5.2344	4.46506	4.49514	5.78566	6.654	3.81247	5.66229	4.35141	5.78572	4.72226	5.43351	6.91181	4.03091	5.53586	6.16509	4.44657	6.17588
phf19	3.14133	3.38931	2.01735	2.08359	1.78403	2.80196	3.00268	2.91364	4.32357	3.54048	1.81061	1.92866	1.1948	2.45079	2.03163	2.26853	3.57973	2.49029	2.7609	2.0173	2.88854	3.74782	3.08794
phf2	23.5908	21.6641	24.865	12.8118	9.03909	6.96487	14.3236	22.0604	25.5296	22.0632	8.37408	12.2447	10.2337	10.3033	21.0229	21.2964	23.3961	18.3468	13.694	17.3113	22.2892	20.5813	23.8886
phf20b	11.2102	11.6794	9.42993	12.1912	15.7589	14.4901	14.9322	10.3302	10.0883	9.62838	12.2216	19.3763	11.7402	20.4066	7.46401	10.463	8.88539	9.19881	15.2954	13.0421	7.63092	12.5774	8.53472
phf20l1	43.301	38.9771	33.9665	33.958	21.8841	32.1825	29.9456	41.9262	48.6573	35.9661	29.8751	27.0461	28.1556	33.961	31.6227	31.8984	34.7106	31.3064	29.9833	35.7016	36.5594	37.9229	36.0688
phf21aa	4.18844	2.01527	2.86182	4.3445	3.74646	1.04073	2.15057	3.14068	2.84806	4.27448	1.62955	1.65954	3.11686	1.15037	4.54907	3.79632	2.04556	4.92975	3.58917	3.6593	2.02629	1.52454	2.40173
phf21ab	6.8986	9.34351	9.10153	12.9448	9.51483	7.36515	10.3876	8.09765	7.5834	9.75791	9.68678	12.6036	8.83109	7.25235	14.0447	13.1482	10.5474	15.0942	9.2214	10.2742	7.28602	8.32144	12.652
phf21b	4.31163	3.0687	3.61246	6.33942	4.75741	8.24577	5.72132	5.33537	4.52945	4.10178	3.84755	12.0205	6.80514	6.90224	5.21156	5.18522	6.52022	3.30344	4.58309	4.22227	4.87172	6.03463	3.77415
phf23b	12.2573	9.52672	11.2596	14.7624	12.4287	8.0056	14.7294	11.0491	11.4266	14.0324	19.1925	15.4741	14.9609	13.0042	14.4422	17.0835	14.255	11.6891	12.424	13.8396	11.123	12.895	9.22093
phf3	57.9606	48.8244	36.0308	30.6775	29.7338	29.2204	37.9798	38.5963	37.2994	35.2321	35.1259	29.2887	30.8569	53.5674	36.8342	38.7503	48.3902	44.7235	49.1992	46.7264	49.6225	53.9305	39.7143
phf5a	7.51455	6	7.41258	10.1963	12.4882	22.2556	13.6744	7.90845	9.71087	9.06709	15.0733	14.6668	15.1168	15.455	7.64068	8.28709	6.13667	6.45441	10.4914	8.3507	6.72555	6.60633	10.0358
phf6	12.5037	16.4886	15.8573	7.49204	7.9092	11.2078	8.1965	12.8276	10.157	14.2915	9.32465	5.69628	8.51941	9.05294	11.3506	9.35192	16.4923	8.33483	7.95138	8.72602	15.3049	15.4995	17.5841
phf8	16.3842	11.6336	11.588	13.6098	13.0829	11.368	18.0566	12.5249	15.3727	11.3554	13.0817	16.8197	11.6882	11.8538	17.048	18.7038	16.2366	21.7519	14.2462	11.8693	15.6498	15.4359	14.9679
phgdh	5.11236	12.3206	74.7357	33.293	4.40061	5.04353	13.9584	17.0278	5.28436	17.9183	4.02861	4.3507	5.14281	2.1507	60.0213	9.44451	10.8031	11.3842	36.9408	49.4474	13.8391	15.8171	77.8847
phip	40.5293	40.1679	42.2705	24.3824	26.0468	22.2556	26.8618	46.1263	48.52	41.3632	28.6077	32.8769	35.6361	32.7606	37.6292	32.4539	39.5688	39.4888	26.615	31.4324	37.0768	38.6216	38.9423
phka1a	48.0438	38.2901	29.8849	79.4866	50.6665	50.9957	71.902	61.5648	63.8927	58.1589	37.4797	42.0717	41.2464	44.1643	47.0365	79.3524	48.6459	49.6532	53.8927	38.9856	63.1599	55.0739	32.9809
phka1b	184.476	40.2596	14.7783	64.9901	116.557	217.912	75.8379	69.7382	158.188	60.4041	10.5468	108.767	19.6362	25.2082	53.5731	75.5561	52.6731	40.2003	150.358	18.8125	33.5847	193.045	27.0624
phka2	83.9535	105.893	113.816	63.9262	20.219	22.6559	57.3349	94.9771	41.2455	39.3771	34.0395	43.193	28.3114	39.8629	50.9673	51.2041	84.2514	36.1345	63.5558	91.0602	107.566	42.0518	94.3108
phkb	40.1597	29.771	25.1934	47.1245	37.3457	37.146	42.4433	42.0397	59.5005	32.9006	21.5463	44.8974	19.9479	19.9065	27.4269	44.8151	51.5225	24.9537	42.0761	23.5509	29.4459	51.9613	24.6606
phkg1a	25.685	18.458	5.16066	22.3431	15.7589	23.6966	25.2793	25.7309	46.0837	18.6523	3.71176	11.4374	3.84412	5.20169	7.06652	16.2501	41.4865	5.94619	16.9519	4.12844	21.082	29.0297	10.336
phkg1b	82.5984	23.1756	10.7905	59.7147	92.4722	111.598	98.7638	47.6021	69.4859	48.5737	12.7648	117.962	16.4154	28.0591	31.976	48.9355	44.5548	31.9163	112.313	12.6668	24.8759	114.849	17.3268
phkg2	5.85149	6.77863	6.5212	5.14247	6.18464	4.96347	5.88363	6.16784	5.8677	6.43331	7.10665	5.87569	7.22072	7.55245	5.25573	6.01856	6.32845	6.04784	5.13527	6.89637	6.2082	4.57361	7.24808
phlda1	2.83335	3.61832	5.72364	2.92589	2.97338	5.2837	2.06941	2.53525	2.95101	2.50424	2.30853	1.07646	1.76622	1.50049	3.00327	2.63891	3.13226	4.16742	3.03699	4.92598	7.2429	3.74782	8.36317
phlda2	26.2393	25.9237	31.3393	31.4311	32.5883	16.2514	16.6365	29.477	40.8337	33.98	50.7424	16.416	21.8699	20.5567	22.8337	21.6668	29.0214	12.7564	24.075	18.0619	17.7624	24.5196	21.058
phldb1a	93.9319	94.9924	53.6239	31.8301	85.5145	55.3988	39.3189	123.281	72.4369	103.84	37.7965	48.0819	54.6489	101.333	29.8119	80.9728	74.7907	136.864	78.1886	70.6526	70.3596	65.4281	39.6714
phldb1b	16.261	23.4962	30.0726	22.3431	11.061	14.0899	17.5292	26.1849	27.5885	21.2429	13.0364	8.61169	12.4155	8.70282	16.0322	19.4446	18.9214	32.5262	16.2341	28.4768	21.2114	13.7844	19.4283
phldb2a	115.798	90.1374	53.577	26.7763	33.5398	37.0659	32.502	84.2307	74.0154	63.2537	18.1514	30.9931	28.1037	28.7093	31.9318	41.4355	68.718	56.9716	61.1263	40.7214	79.2408	73.8766	48.5493
phldb2b	64.7976	57.5725	37.579	33.7807	44.5413	33.3033	54.9003	75.1114	84.3096	63.7718	42.9115	48.3062	40.4672	80.126	34.7143	58.1949	51.4586	71.0494	54.6105	58.1265	47.2513	68.0325	42.502
phlpp1	6.83701	7.69466	10.8374	8.29001	6.18464	5.76403	7.18208	9.30851	7.89223	9.75791	8.96253	5.65142	8.05188	9.45307	9.53981	11.5279	8.69362	10.6218	7.23355	12.4791	6.85489	7.11451	6.99075
phlpp2	1.1703	1.19084	1.73586	1.37428	0.951483	1.20084	1.7448	1.92981	1.37256	2.54742	0.633714	0.448526	1.03895	0.450146	1.32497	0.879636	1.59809	1.72795	1.60132	1.97039	1.0347	1.27045	1.37242
pho	5.23555	5.31298	4.973	6.11776	10.169	7.20504	9.21092	4.35154	5.07848	3.92907	10.6826	10.4058	10.5973	9.20299	3.66576	7.50005	4.66643	5.33633	4.69352	5.16055	4.26814	4.51009	3.85992
phospho1	0.92392	0.778626	2.81491	1.55161	1.60563	0.40028	0.973842	1.2487	0.651967	2.20201	1.13163	0.583083	1.1948	0.650211	3.31243	2.03705	0.51139	3.86248	1.10436	2.90867	1.12093	0.889314	3.34527
phospho2	2.71016	1.96947	2.58033	8.02402	8.44441	7.2851	6.65458	2.57309	2.71081	2.84966	11.1353	12.1999	7.89604	9.70315	3.40076	3.37965	2.6848	2.84604	4.03091	3.37781	2.58675	4.12896	2.74483
phpt1	4.80438	4.21374	5.9113	5.80744	5.82783	8.32583	5.27498	3.36771	3.56866	4.92213	5.92976	4.75437	5.81813	8.05261	4.50491	3.61114	6.2006	4.21824	7.12311	5.81734	6.25132	6.35224	6.8192
phrf1	16.8769	8.61069	8.86695	13.0778	11.8341	9.2865	14.283	12.1843	18.0492	11.3123	8.82674	18.255	11.4804	13.0042	13.0731	14.4908	14.7664	11.5875	13.1971	9.71121	11.3817	18.2309	8.70627
phtf1	46.0112	49.2367	46.0706	29.5248	31.8747	22.896	26.0503	43.8181	35.9954	39.8088	30.7351	31.935	45.1944	38.7626	45.0491	39.2595	47.2396	41.4709	40.9717	38.3288	37.939	39.638	42.0303
phyh	65.1671	45.5267	27.1638	63.4385	59.8839	80.6965	95.5582	57.8566	84.0351	47.926	29.513	60.4613	27.9478	33.6609	43.1941	73.195	105.091	33.0852	50.6901	29.0867	61.1767	73.6225	30.3218
phyhd1	0.800731	1.09924	0.844472	0.310321	2.97338	12.4887	0.405767	1.2487	3.84317	0.777179	2.94225	0.448526	0.519476	15.455	2.03163	3.24076	2.04556	1.11809	1.65654	0.938281	0.905363	5.3994	0.600433
phyhipla	20.819	12.5954	1.59511	18.043	17.7214	20.4943	24.7924	6.58407	6.21084	9.19662	17.9251	59.3848	17.2986	90.2293	5.56489	8.00932	5.24174	6.35277	50.3035	28.2892	11.0368	16.3253	3.00216
phyhiplb	4.98917	3.29771	1.45437	2.26091	2.67605	2.0014	3.20556	5.44889	4.97553	4.57672	1.62955	2.06322	1.29869	1.15037	1.8108	2.50002	2.30125	3.04933	2.81611	2.3457	2.62986	4.57361	1.71552
phykpl	6.15947	4.48855	4.55076	4.96514	4.69795	6.16431	4.38229	4.3137	4.28925	5.78566	3.48543	4.97863	2.64933	3.60117	2.07579	2.91669	5.30567	3.04933	4.58309	4.26918	5.94953	6.28872	6.64765
pi15a	0.246379	0.183206	0.234575	0.354653	0.594677	0	0.202884	0.151358	0.446082	0.25906	0.0452653	0.313968	0.20779	0.100032	0.30916	0.694449	0.255695	0.457399	0.0552179	0.281484	0.258675	0.317612	0.128664
pi4k2a	17.4929	20.0153	19.5636	25.136	23.6681	20.8946	22.3578	17.5197	21.7894	18.6091	39.3808	32.8321	35.688	53.3673	20.4929	20.8335	16.8119	29.5277	31.3638	33.2152	23.3239	25.9171	14.7106
pi4k2b	11.2102	13.374	19.0475	19.0626	19.8027	21.7752	16.0684	12.1086	13.005	14.7664	21.6368	18.6138	26.4933	19.0562	15.988	17.3149	11.3784	12.8072	18.4428	21.2521	11.8128	11.2435	13.9815
pi4kaa	23.7139	26.6107	30.6356	36.5736	30.7448	23.7766	36.3162	28.4553	35.2405	30.5259	55.1784	61.134	48.4671	34.6112	42.0016	43.5188	22.8208	39.8446	32.6338	38.0004	27.8507	26.4253	27.1052
pi4kb	23.098	19.7863	21.7686	23.3184	20.7542	15.1306	23.6157	30.9905	26.4218	27.5035	29.2414	26.8667	22.0777	28.3592	27.1619	26.3428	20.2638	26.8849	28.4925	27.1632	20.3491	21.2165	18.9994
pianp	4.31163	6.13741	3.98778	0.975295	2.25977	3.12218	1.90711	5.97864	4.87259	2.80648	0.995837	0.897051	0.623371	1.45047	2.91494	2.96298	4.02719	4.67564	3.58917	2.15805	2.4143	4.31952	2.95927
pias1a	6.22106	6.32061	8.86695	7.49204	5.05475	3.76263	5.27498	8.36253	8.13243	7.55591	7.33298	6.72788	6.5454	6.40208	10.0256	8.70376	8.50185	8.9447	8.28269	7.92848	8.66562	6.28872	7.20519
pias1b	17.7393	14.1069	11.7757	15.2944	15.5211	13.9297	17.5697	14.4925	16.608	14.3778	14.3038	18.5241	15.7921	18.1559	15.1489	17.3612	17.2594	16.873	16.1789	17.1236	14.0116	19.5014	10.7649
pias2	22.79	23.1756	19.4698	21.8998	26.6415	22.7359	27.0647	19.2981	21.6865	20.8543	22.1347	29.0196	22.3375	26.5086	18.2846	22.2687	24.8024	23.9881	27.2224	25.4743	21.3407	28.7121	18.7421
pias4a	4.98917	5.45038	9.66451	9.08798	13.0234	11.7682	14.283	7.15166	8.61282	10.7078	12.2216	13.5903	11.3246	11.0536	9.05398	10.6019	7.73477	13.3662	11.0988	8.77293	6.38065	11.1164	8.87782
pias4b	0.0615947	0.183206	0	0.0886632	0.237871	0.320224	0.608651	0.113518	0.892165	0.647649	0.0905306	1.12131	0.103895	0.200065	0.264995	0.231483	0.127847	0.0508222	0.165654	0.0938281	0.0862251	0.444657	0.0857761
pibf1	5.54352	9.16031	7.69407	5.67445	7.31452	2.88202	6.04593	9.42203	5.66182	9.15344	4.11914	5.33745	4.2597	6.75219	7.86151	5.5093	3.96327	4.47235	5.57701	6.75562	8.53628	5.27236	11.0222
picalma	71.2034	85.8779	79.6149	67.517	61.1328	61.483	62.5288	73.6735	89.0449	74.4796	55.1784	46.4224	56.8307	55.7681	72.8735	92.5469	93.7761	69.2706	61.071	61.4105	67.2987	67.3973	69.9075
picalmb	11.1486	11.9084	13.277	9.66429	7.7308	6.16431	14.1207	13.3573	11.5981	11.2259	12.6743	6.63818	11.4804	8.80286	8.65649	9.5834	15.5335	11.0792	8.72443	11.5878	14.184	10.0365	13.038
pick1	48.3518	61.0076	69.6689	53.1536	53.402	61.8032	50.1123	49.2292	51.0936	57.4249	46.0801	46.8709	52.571	41.9136	69.3403	63.056	49.0934	54.1764	60.6845	64.7883	48.286	40.1462	56.2262
pid1	98.613	120.733	65.728	57.8971	142.128	132.733	156.586	138.265	67.9761	110.921	139.87	178.423	128.259	200.265	57.3272	101.297	88.9179	135.594	127.112	155.989	90.8812	96.6811	52.0232
pidd1	6.40584	6.27481	9.85217	7.00439	5.41156	4.96347	4.86921	6.88679	7.37752	9.28297	8.19302	5.38231	7.5324	7.90256	11.7039	8.47228	7.47907	11.7399	6.01875	12.1507	7.45847	9.40132	9.52114
piezo1	66.3374	65.0382	64.5083	49.7401	48.704	45.5519	44.1069	70.3814	90.2802	53.4526	115.381	65.9333	109.713	60.5696	68.6778	65.5097	44.6827	90.4126	58.5862	68.6822	55.3996	71.7168	55.0253
pif1	0.307973	0.412214	0.609896	0.26599	0.237871	0.240168	0.24346	0.151358	0.102942	0.25906	0.0905306	0.134558	0.20779	0.150049	1.05998	0.462966	0.191771	0.559044	0.220872	0.140742	0.258675	0.190567	0.21444
piga	4.92757	4.07634	5.86439	5.31979	4.0438	4.96347	5.11267	2.23253	3.63729	4.49037	7.8309	3.63306	6.70124	7.00227	7.33152	5.64819	5.30567	6.60688	5.96354	5.86426	5.94953	6.73338	7.07653
pigb	4.80438	5.72519	9.75834	9.75295	7.79026	6.0042	7.70958	5.29753	5.45593	6.47649	18.8304	4.88893	10.2337	12.8542	11.3948	8.61117	4.98605	8.84305	7.01268	8.06922	6.898	4.38305	9.26382
pigc	2.3406	2.9313	4.73842	3.67952	3.62753	4.0028	2.92153	2.72444	2.4363	3.79954	8.60041	3.85732	4.57139	5.20169	5.52072	3.37965	4.34681	5.43797	3.47873	5.0198	2.80231	2.92203	3.73126
pigf	2.71016	2.24428	4.41002	4.25583	2.97338	1.76123	4.34171	3.21636	3.9118	3.19507	5.29604	3.45365	4.15581	4.50146	5.12323	5.37041	3.13226	4.42153	4.47265	5.06672	3.57834	4.89123	3.38815
pigg	6.15947	5.49618	7.60024	6.25076	5.82783	6.08426	6.81689	7.34086	7.68634	9.02391	6.83506	6.45877	5.55839	5.75187	11.1739	5.92597	7.543	7.16592	7.12311	6.19266	4.56993	8.38496	6.99075
pigh	4.37322	3.29771	2.86182	5.23113	4.69795	4.40308	5.96478	4.35154	4.76965	4.36084	3.75702	4.4404	3.74023	4.10133	2.87077	3.24076	5.36959	4.47235	4.69352	4.03461	3.92324	3.93839	3.77415
pigk	2.09422	1.51145	2.29884	3.41353	2.14084	1.2809	3.00268	1.77846	1.68139	2.54742	3.48543	2.01837	2.96101	2.55083	2.91494	2.6852	1.98163	3.45591	2.09828	2.72102	2.4143	2.28681	3.13083
pigl	1.97103	2.65649	1.59511	2.97022	2.25977	3.20224	3.12441	2.38389	2.64218	2.67695	2.89698	3.18453	2.28569	3.90127	1.98746	2.12964	2.10948	1.8296	2.48481	1.87656	1.98318	2.22328	2.74483
pigm	6.09787	6.22901	6.61503	9.66429	8.50388	11.0477	8.11535	4.95697	5.21573	6.30378	10.3205	6.77274	9.45446	8.55277	9.89313	5.74078	5.30567	9.09717	9.16618	10.1334	6.50999	5.90758	9.73558
pign	5.17395	7.78626	9.66451	10.5953	9.63376	5.84409	9.21092	7.64358	6.24515	8.8512	15.2544	8.43228	12.0518	10.7535	14.5747	12.9631	5.1139	14.9925	7.95138	11.2594	6.07887	6.54281	9.73558
pigo	4.31163	5.63359	6.8496	13.0335	7.31452	6.88482	13.3092	5.14617	5.52456	4.6199	13.8965	3.81247	7.16877	7.15232	12.0573	13.8427	6.77591	12.1465	11.9823	13.0421	7.28602	5.33588	5.53256
pigp	6.15947	5.35878	4.87917	6.29509	4.99528	6.72471	7.58785	5.63808	7.5834	5.00849	4.5718	4.53011	3.2727	3.85125	5.74155	5.97226	7.543	5.94619	6.12919	5.86426	6.29443	6.16167	7.54829
pigq	7.57614	7.74046	4.45693	8.46734	5.05475	10.007	9.04861	5.60024	7.00006	4.53354	7.6951	13.2315	8.57136	20.6067	6.05071	9.90748	10.2917	6.96263	6.57093	9.19516	7.50158	11.434	4.50324
pigs	10.1015	9.84733	18.2031	12.8562	10.2879	15.0505	12.9034	9.64907	11.3579	11.7872	13.308	10.4955	9.8181	9.40305	19.4771	14.9538	12.6569	13.7728	11.651	16.9829	13.2355	13.4668	14.8821
pigt	26.0545	29.2672	33.0282	22.0771	22.003	23.4564	18.7465	23.9524	18.1178	20.2066	19.8715	17.941	20.0518	16.9555	24.777	19.6298	24.8024	29.1719	25.6211	33.1213	28.2818	23.0586	31.394
pigu	4.68119	7.19084	9.14844	11.2602	6.89825	7.36515	7.22266	6.81111	6.41672	8.33308	10.9542	6.1448	8.20772	5.60182	10.5556	9.5371	7.15945	9.04634	5.96354	9.24207	6.29443	6.98746	10.1645
pigv	3.26452	2.42748	3.04948	2.61556	2.37871	2.24157	1.90711	1.85413	2.57355	2.50424	5.29604	1.7044	3.79218	3.30107	3.40076	2.12964	4.09112	4.21824	2.48481	3.70621	4.1388	2.22328	3.81704
pigw	2.21741	1.87786	3.4248	3.32487	2.37871	2.0014	3.00268	2.49741	1.30393	2.5906	5.02445	2.5566	4.72723	2.60084	3.62159	3.42595	2.36518	3.45591	2.09828	4.31609	2.7592	2.15976	2.35884
pigx	1.53987	3.0229	3.98778	4.78781	3.50859	2.80196	3.12441	2.95148	2.67649	3.54048	6.5182	2.33233	4.72723	2.50081	4.9024	3.37965	3.26011	3.45591	3.0922	3.70621	3.27655	2.92203	4.2888
pih1d1	10.1015	10.7176	11.4473	11.8365	13.0829	18.7331	13.999	8.05981	14.0001	10.8805	16.205	10.3609	11.7921	16.0052	13.4706	12.3149	11.5702	12.299	13.7493	9.10133	6.98423	17.4051	11.5369
pik3ap1	6.34425	5.72519	4.83225	4.3445	4.16274	6.0042	4.26056	6.31919	4.42651	5.74249	4.436	6.32421	5.40255	4.20136	4.81407	6.20375	6.32845	7.1151	7.01268	5.81734	5.99264	6.35224	4.11725
pik3c2a	57.7142	60.916	67.6516	49.8731	52.2721	38.6671	50.3963	59.181	59.1574	53.7549	71.4739	56.5142	63.0644	55.468	75.921	62.5467	49.5409	69.3214	54.3897	58.6426	56.2187	52.0884	55.4971
pik3c2b	10.6559	20.1069	25.1465	20.2595	11.953	10.3272	15.2569	15.4007	13.6913	13.3847	12.9006	14.2631	19.1167	14.2046	17.2688	14.0279	13.9993	24.2422	19.7128	24.8645	13.02	11.1164	16.6406
pik3c3	29.1959	26.3359	24.2551	29.0815	24.798	21.2148	26.8618	23.801	27.211	24.7402	27.3855	43.7312	27.74	29.4596	27.0736	28.6576	24.7385	33.8476	26.0076	31.9016	29.489	28.3945	24.4891
pik3ca	13.6124	15.0229	17.4055	26.0227	27.3551	31.1418	37.4523	21.3415	21.4806	25.3878	53.2773	62.0759	50.2853	58.3689	23.6287	30.8335	17.6429	23.3782	35.229	26.6941	14.1409	21.8517	13.5955
pik3cb	7.57614	9.75573	18.8599	16.1367	9.9311	6.56459	13.1469	10.0275	9.23047	12.8666	27.476	12.0653	24.0517	7.55245	20.3163	16.852	12.6569	15.7549	10.9884	14.5434	9.74343	8.38496	12.6091
pik3cd	13.0581	12.3664	12.9486	11.4376	10.8826	13.2092	10.9963	12.7141	10.5001	11.3986	17.9251	19.5109	21.3505	15.2049	14.0447	11.4816	12.6569	13.2138	12.0927	14.0742	13.7098	13.5303	9.47826
pik3cg	23.5292	19.145	18.1561	23.4514	21.4084	31.5421	26.2937	24.4065	31.1228	22.0632	25.937	24.1307	21.7141	27.3589	21.9062	24.3057	27.1676	29.8834	21.5902	19.4693	24.0568	26.8065	17.7128
pik3ip1	55.9895	79.3283	59.0192	30.4558	45.017	43.3904	39.0754	68.7543	41.5886	47.4079	9.64151	15.7432	22.3894	15.7551	39.2192	32.3613	58.2345	65.154	56.1566	67.8377	78.7235	67.6514	76.2549
pik3r1	132.059	118.763	93.0326	91.5891	91.8775	62.6038	114.142	100.388	132.555	91.5776	46.9401	62.7936	43.4801	56.0682	72.8293	96.9451	129.765	117.399	149.309	120.006	80.9222	127.617	87.8776
pik3r3b	26.6089	23.2672	17.7808	13.1222	12.0719	21.0547	17.448	25.1633	19.2845	23.7471	11.7237	10.047	10.0778	15.6051	10.9089	14.2594	25.2499	20.583	26.5598	18.2496	22.2892	22.1693	17.1981
pik3r4	35.3553	33.7557	34.3418	39.6325	40.4975	39.2275	41.3477	31.0284	34.2454	31.9507	46.8043	98.8999	49.4541	51.3166	31.2694	34.8151	27.615	38.5232	43.1252	39.5016	35.266	31.9518	30.2361
pik3r5	10.6559	17.771	23.5983	12.8118	12.0125	14.5702	10.9963	20.8117	16.7452	15.6299	11.09	8.74625	15.3245	14.3547	16.0763	16.1112	12.6569	18.6517	12.0927	19.0471	16.9863	12.895	16.8121
pik3r6b	2.71016	5.8168	6.75577	3.32487	2.37871	4.08286	4.09825	3.17852	1.44119	4.36084	3.57596	2.87056	5.87008	3.00097	3.40076	2.96298	3.83542	4.01495	4.41743	5.53586	4.39748	2.35033	4.11725
pikfyve	68.3085	66.8244	58.6439	82.9444	76.297	69.5687	73.3627	62.7379	77.7556	62.5197	90.7117	76.9221	102.389	114.687	71.5044	65.6949	67.2477	122.481	96.797	125.683	70.5752	80.9275	63.0454
pim1	72.9281	145.832	107.623	152.545	94.4347	67.2471	89.7963	153.477	171.261	113.036	169.292	106.525	123.635	177.558	96.3697	88.8432	87.0002	35.2706	51.2975	41.0498	63.5479	78.5772	69.6073
pim2	42.5003	22.626	14.6844	69.2016	71.3612	128.49	53.1961	16.9521	22.4071	16.0185	57.6227	87.5074	41.4022	233.526	26.5436	37.9169	26.5923	18.9567	74.1025	36.4991	21.5563	29.5379	11.6227
pim3	12.6885	10.3053	4.69151	11.1716	13.1424	6.40448	16.0684	13.7736	21.6522	9.62838	7.15192	13.7697	6.07787	15.305	4.99073	11.1112	14.255	13.5187	9.44227	9.05441	9.61409	15.8806	6.34743
pin1	10.9023	10.9008	13.3708	10.9499	10.169	14.25	10.9151	10.368	8.92165	13.7733	13.8965	10.8543	15.6362	15.355	10.0698	11.4353	12.593	10.1136	15.1297	11.6347	10.2177	13.7208	14.6248
pin4	15.953	12.5954	15.6696	13.6098	15.3427	30.4213	12.7411	12.487	15.5443	15.3709	9.59625	9.46389	6.64929	11.2036	10.7764	11.3427	14.0632	9.70703	13.418	12.2446	13.0631	14.5466	23.8886
pink1	105.696	70.2596	51.935	109.942	114.118	232.963	145.711	93.4635	140.516	83.2877	44.9937	136.262	53.6619	74.6742	71.8577	105.093	136.988	53.5665	101.932	46.2573	85.1904	129.649	60.4721
pinx1	36.2793	27.6641	28.2898	32.3177	46.7416	47.4732	43.4577	32.4284	31.1228	36.182	39.6071	39.2011	34.8568	31.2101	19.9629	38.6114	24.0992	24.852	30.5907	31.4324	21.47	35.7631	25.4755
pip4k2aa	3.26452	4.12214	5.39524	2.30524	2.25977	3.68258	3.28672	3.44339	2.16178	3.28142	2.03694	4.48526	4.46749	1.70055	3.0916	2.31483	3.32403	4.26906	3.0922	3.19016	3.53523	3.87487	3.08794
pip4k2ab	0.184784	0.320611	0.562981	0.443316	0.475741	0.720504	0.811535	0.945987	0.789223	0.993062	0.407388	0.17941	0.467528	0.350114	0.794984	0.833339	1.15063	0.965621	0.331308	0.281484	0.732913	0.190567	0.343104
pip4k2ca	12.6269	26.9771	48.604	36.7509	22.4193	13.6896	21.5057	22.0604	14.6178	24.7834	84.284	13.7249	58.2852	24.2579	41.4275	30.0002	20.2638	41.5725	18.3324	43.7239	29.5752	16.0712	45.5042
pip4k2cb	0.0615947	0.183206	0.609896	0.26599	0.416274	0.320224	0.284037	0.189197	0.0686281	0.12953	0.0452653	0.134558	0.259738	0.450146	0.264995	0	0.255695	0.101644	0.165654	0.469141	0.17245	0.127045	0.300216
pip4p1a	3.14133	4.39695	5.44215	8.02402	4.40061	3.36235	5.59959	3.89747	4.32357	5.44025	10.411	5.06834	6.33761	5.60182	5.56489	7.50005	4.15504	5.64126	4.74874	6.75562	5.08728	4.63714	4.24592
pip4p2	11.2718	8.9771	5.81747	11.3489	14.5101	14.7303	16.0684	9.61123	17.1913	10.5351	5.02445	21.5292	4.15581	11.6538	8.65649	10.0464	12.529	7.5725	15.0193	6.09883	9.95899	17.6592	7.59118
pip5k1aa	15.0907	14.9771	21.4871	16.6244	14.0938	10.6475	13.3497	16.3088	16.2649	16.2776	13.4891	17.1785	13.5583	6.40208	20.2721	18.9353	15.2778	17.991	14.7984	13.0421	15.1325	14.9278	17.7985
pip5k1ab	15.0291	11.6794	13.5115	15.2057	13.6181	10.2472	17.1234	14.9088	18.7355	15.3709	16.7934	18.8381	13.5064	12.454	18.8146	15.926	19.7524	16.0598	13.9701	12.01	14.2702	16.0076	10.1216
pip5k1ba	6.83701	5.67939	5.62981	3.72385	3.15179	3.60252	2.84037	6.28135	3.84317	5.78566	3.30437	3.67791	6.18177	3.35109	3.3566	3.79632	3.5158	3.81166	3.97569	3.14324	4.91483	4.19248	5.10368
pip5k1bb	7.14498	8.29008	18.9537	9.57563	7.79026	4.0028	7.42554	16.7251	19.3188	14.5505	7.15192	8.7911	5.19476	8.60279	14.0447	10.6482	6.83984	8.79223	7.28877	8.11613	8.14827	7.55917	9.43537
pip5k1ca	8.74644	7.60306	4.0347	5.63011	6.60091	8.96627	5.9242	7.45438	9.84813	5.56978	4.75286	7.31097	8.31162	6.90224	4.37241	6.48153	6.77591	6.96263	5.96354	6.05191	8.10516	7.43212	5.48967
pip5k1cb	7.76093	6.96183	6.66194	5.31979	6.42251	3.76263	4.34171	9.91395	7.65203	9.80109	5.79396	3.63306	4.67528	7.20234	5.47656	6.20375	7.47907	8.84305	5.63223	6.61488	6.63933	6.41576	6.30454
pip5kl1	4.00365	4.58015	2.20501	2.48257	2.61658	3.44241	1.94768	3.97315	3.46572	3.06554	3.30437	3.72276	2.49349	5.00162	1.94329	3.56484	6.45629	5.79373	5.8531	1.45434	8.23449	6.47929	5.23234
pipox	33.0763	32.3817	22.7069	8.86632	17.0078	21.1348	11.6861	27.0174	17.1227	18.4796	8.60041	8.20802	11.6363	14.4047	8.83315	9.67599	32.2815	18.6009	18.8845	14.9187	24.6604	22.8045	21.4011
pir	11.087	10.626	9.38302	8.51167	9.99057	16.0112	8.07477	9.49771	11.4952	9.67156	5.88449	7.0867	11.7921	10.5534	5.60905	7.36116	8.374	8.23319	8.06182	6.94328	8.75184	8.89314	13.038
pisd	13.2429	10.6718	9.89908	20.2152	17.3051	21.0547	27.1458	13.3195	18.907	12.478	22.18	21.7535	13.7661	20.4066	15.0164	23.0557	22.4372	16.2123	21.6454	14.4495	11.2955	16.2617	7.93429
pithd1	11.2102	12.6412	12.5263	10.9056	8.92015	18.4929	10.3065	10.5572	8.13243	10.7942	8.32882	7.75949	8.83109	12.7541	7.37568	8.14821	11.3145	8.9447	11.7062	10.2273	11.2955	10.5447	15.4397
pitpnaa	15.5219	27.6183	142.387	101.652	70.2313	29.3005	57.2132	36.4394	17.9119	58.5906	135.343	54.137	132.986	45.0646	143.362	43.1484	17.2594	64.4933	56.6536	108.934	21.6425	31.253	109.193
pitpnab	2.279	1.23664	1.17288	1.72893	1.36776	1.44101	1.78538	2.19469	3.4314	3.88589	1.26743	3.31909	1.76622	1.15037	1.01581	3.05558	1.27847	1.21973	1.32523	1.26668	1.16404	2.09624	0.943537
pitpnb	19.9567	24.5496	39.0334	51.2917	45.0765	36.7457	44.8373	31.2176	27.0395	34.4118	109.089	57.2319	91.7914	44.2644	40.1908	44.2596	30.7473	44.6727	33.1308	44.8968	26.7729	24.4561	36.2833
pitpnbl	21.8661	23.7252	29.8849	29.7022	32.8856	34.9044	27.1458	23.8389	26.7649	27.4603	51.7835	23.2785	33.1426	32.8106	24.4678	27.4076	28.3182	31.9163	24.572	34.0596	29.9632	22.4869	34.3962
pitpnc1a	25.6234	14.1069	4.59768	9.44263	9.33642	22.4157	21.952	23.9146	27.7601	13.2552	2.80645	8.20802	0.883109	4.15135	3.3566	6.20375	35.0302	2.94768	10.3258	2.6741	4.61304	20.5813	4.20303
pitpnc1b	8.31528	32.5649	88.388	36.6622	11.2989	3.60252	18.1378	20.4712	11.1521	40.0247	14.5302	1.97351	19.0648	2.05067	86.8299	28.4261	25.8891	30.0359	28.8238	57.2352	27.98	17.5957	95.9834
pitpnm3	2.3406	1.28244	1.12596	0.975295	0.475741	0.80056	1.54192	1.21086	2.47061	1.20894	0.407388	0.672788	0.363633	0.40013	0.927481	1.52779	3.5158	1.11809	1.60132	0.656797	2.54364	2.79499	1.15798
pitrm1	16.7537	20.9771	22.2847	32.1847	25.6306	21.6151	33.1106	20.2063	23.8139	23.1858	44.8127	30.0512	35.4802	34.4612	27.4269	34.0743	20.5195	35.1689	24.2407	33.825	23.8412	20.8989	20.8865
pitx1	0.246379	0.229008	0.797557	0.26599	0.118935	0.080056	0.12173	0.151358	0.0686281	0.863532	0.0452653	0.17941	0.311686	0	1.98746	0.601856	0.0639237	0.101644	0.165654	0.609883	0.215563	0.0635224	0.300216
pitx2	6.22106	2.33588	2.06426	0.930964	4.40061	1.84129	3.04326	2.00549	7.5834	5.44025	1.40322	3.72276	0.467528	2.85092	1.85496	3.51854	2.74872	2.18535	2.54002	1.17285	2.4143	9.21075	1.41531
pitx3	10.2863	7.69466	2.39267	7.5807	5.17369	9.12639	10.5094	9.34635	13.0736	6.30378	1.0411	1.74925	0.467528	1.35044	2.60578	6.29634	13.5518	2.33782	5.63223	1.45434	6.42377	6.92394	2.31595
pjvk	1.90943	1.05344	0.703726	0.620642	0.713612	0.160112	0.811535	1.2487	0.892165	0.863532	0.452653	0.403673	1.61038	1.20039	0.397492	0.370373	1.3424	0.762332	0.717833	0.797539	0.948476	1.27045	0.557544
pkd1a	92.9463	80.8397	60.8489	45.5286	63.0357	59.7218	67.0328	93.6527	75.5938	78.3655	43.5905	47.9025	42.8048	63.5706	60.2421	64.3986	58.7459	126.446	90.9439	90.0281	84.5006	77.4338	56.312
pkd1b	0.307973	0.137405	0.18766	0.0886632	0.475741	16.3314	0.202884	0.0378395	0.480396	0.12953	0.271592	0.134558	0.20779	0.500162	2.78244	4.81485	0.0639237	0.0508222	0.441743	0.140742	0	13.4668	0
pkd1l2b	0.615947	0.503817	1.5482	2.83722	0.832547	0.560392	5.27498	1.13518	4.25494	2.20201	0.588449	7.26612	0.363633	0.350114	1.8108	4.25929	0.831008	1.27055	1.82219	0.891367	0.776026	1.1434	0.686209
pkd2	29.1959	28.2137	20.2673	18.2203	33.183	14.8104	24.3055	33.5636	33.6964	23.7903	17.9251	22.3814	15.9999	23.2575	18.5938	30.1854	22.5011	48.4335	27.4985	25.662	31.817	30.8719	24.4033
pkd2l1	0.0615947	0.137405	0.656811	0.221658	0.237871	0.240168	0.608651	0.264876	0.102942	0.12953	0.452653	0.493378	0.519476	0.250081	0.441658	0.509263	0.255695	0.304933	0.552179	0.516055	0.258675	0.25409	0.42888
pkdc	3.07973	2.9771	4.83225	13.3438	6.24411	5.60392	7.87189	3.89747	4.97553	4.10178	11.4521	6.45877	5.92203	5.5518	7.11069	10.7871	5.17782	9.19881	10.6571	5.95809	9.09674	6.35224	4.03148
pkdcca	10.1631	7.51145	3.51863	2.12792	2.31924	2.40168	2.15057	6.88679	5.00985	3.62683	2.98751	3.00512	1.87011	4.10133	2.51745	3.84262	9.14109	4.01495	5.63223	3.84695	11.6404	7.05099	4.97501
pkdccb	3.20292	2.06107	1.50128	1.15262	2.0219	2.08146	2.15057	1.92981	3.53435	1.33847	0.905306	0.941904	0.883109	0.950308	1.4133	1.01853	5.75313	1.62631	1.87741	3.75312	2.62986	3.17612	2.1444
pkhd1l1.1	1.84784	1.28244	3.00257	2.57123	0.951483	0.80056	1.78538	1.96765	1.68139	2.28836	0.814776	1.12131	3.48049	1.35044	3.0916	1.85186	0.703161	3.96413	2.92655	3.04941	2.28496	1.96919	3.17371
pkia	27.4712	12	3.56555	17.91	17.7214	22.896	34.6525	18.0116	43.3043	21.3724	2.218	17.6719	2.28569	4.20136	7.86151	14.3982	27.0397	3.50673	13.7493	2.95559	14.96	17.024	8.44894
pkig	10.6559	11.771	9.75834	6.7384	11.5962	10.8076	10.4688	14.379	13.554	15.4572	6.97086	8.11831	6.70124	10.9536	7.24319	8.88895	16.2366	8.79223	8.39313	7.31859	14.6151	15.6265	10.3789
pkma	73.3592	108.046	111.048	119.651	90.4503	89.983	95.1524	111.097	89.3537	100.861	183.687	95.1771	153.142	138.095	88.1549	131.853	106.625	110.945	94.0914	120.898	103.255	84.5483	111.809
pkmb	6172.4	1963.37	775.272	3112.97	4353.27	8731.31	4993.49	3190.97	5668.51	2525.57	665.491	3254.59	706.02	1259.96	1824.71	2729.93	3443.06	1269.33	4330.08	619.359	1351.32	7518.7	1220.12
pkmyt1	2.03262	3.16031	4.31619	5.58578	13.9154	7.2851	6.73574	5.48673	3.84317	5.22437	6.60874	21.7086	8.67525	10.9035	4.85823	5.78708	1.72594	4.62482	4.08613	3.89387	3.19033	3.62078	2.27307
pkn1a	28.3335	23.8626	17.4993	17.511	23.7276	20.7345	23.8997	25.92	30.1277	23.963	18.9209	28.1674	23.9998	35.2114	18.373	26.3891	23.0765	22.3109	21.1485	21.5805	20.8234	28.331	18.3561
pkn1b	5.7283	9.93893	13.1362	8.29001	7.07665	7.2851	6.69516	11.7681	8.13243	8.76485	7.96669	7.98376	11.896	7.7025	11.8806	9.81488	7.15945	13.7728	7.89616	10.9779	8.01893	5.71702	9.82136
pkn2a	39.6054	42.458	42.1767	29.7908	30.269	34.9845	29.0935	41.245	48.1769	36.4411	23.719	37.1379	33.9737	29.2095	42.885	41.4818	36.4365	39.1331	43.1804	39.1732	34.4469	35.1914	41.8587
pkn2b	30.9821	37.0076	43.3495	39.3665	25.1548	17.2921	30.4326	37.5746	32.8385	31.2167	43.002	29.3336	39.636	38.0123	46.5066	38.704	34.4549	43.3005	34.7321	42.9264	35.5247	33.921	36.755
pkn3	2.21741	2.9771	11.4473	11.7479	6.83878	1.76123	7.01978	4.5029	2.33335	10.5351	15.2091	5.15804	9.55836	3.20104	17.9313	5.32411	2.17341	5.84455	8.89009	11.7285	1.98318	3.30317	9.6927
pknox1.1	11.9494	11.3588	10.2744	8.33434	6.83878	14.0098	10.0225	9.08148	10.7403	12.9098	9.50572	11.7962	9.7142	17.9558	8.1265	11.1112	12.0177	8.0299	12.6449	11.3063	10.3039	12.9586	10.4218
pknox1.2	11.087	10.7634	7.60024	9.22097	7.07665	7.68538	11.2803	12.9033	16.6423	10.8805	4.75286	9.5536	4.83113	6.60214	13.4706	13.0556	15.9809	9.14799	9.27661	7.13094	11.5542	13.9749	8.19161
pknox2	30.551	16.9924	5.06683	13.0778	15.8184	25.4578	23.5345	24.1038	37.1621	25.8196	3.34963	16.7749	3.68828	6.152	7.41985	11.2038	38.9935	6.14948	17.5593	5.58277	18.6246	31.5071	7.80562
pkp1b	55.1272	283.191	570.112	293.342	86.8823	49.3946	126.153	128.73	43.27	182.162	347.14	27.7637	188.05	27.4089	549.466	234.307	152.905	391.026	167.586	426.59	189.135	68.1595	419.102
pkp2	5.35874	7.92367	20.6426	8.33434	6.18464	4.80336	6.61401	6.65975	4.56377	12.3053	8.91727	2.87056	4.20776	4.45144	19.8746	8.98154	8.56578	11.3842	6.73659	13.3705	6.2082	6.2252	11.0651
pkp3a	45.6416	191.954	628.24	516.374	112.156	37.226	241.35	112.308	54.2162	230.563	312.557	27.2704	121.194	13.9545	749.272	280.511	131.939	683.253	318.552	702.069	134.511	98.2056	384.105
pkp3b	25.2538	22.1221	12.3387	13.9645	16.2347	20.014	14.6076	32.3906	28.2061	22.97	24.7601	24.5344	23.8959	38.8626	12.2339	18.889	25.1859	15.6532	19.0502	15.3409	26.8591	21.28	15.1395
pks1	0.123189	0.183206	0.281491	0.531979	0.178403	0.640448	0.730381	0.264876	0.446082	0.215883	1.31269	1.25587	0.727267	1.05034	1.05998	0.879636	0.319618	0.559044	0.441743	0.23457	0.3449	0	0.21444
pla1a	2.3406	1.96947	0.562981	1.86193	1.60563	4.88342	2.84037	3.29204	5.55887	2.0293	1.26743	1.65954	1.29869	0.80026	1.19248	2.26853	3.89935	0.152466	1.76697	1.12594	2.50053	2.15976	0.643321
pla2g10	0.739136	0.549618	0.562981	0.620642	1.01095	0.480336	0.0811535	0.983827	0.411768	0.518119	0.181061	0.313968	0.415581	0.100032	0.662486	0.555559	0.0639237	0.559044	0.0552179	0.469141	0.0862251	0.635224	0.42888
pla2g12a	11.5182	9.25191	6.8496	14.3191	16.8293	16.5716	18.1784	9.38419	16.1962	15.1982	9.18886	14.8911	8.15577	10.9035	14.398	12.5464	10.036	11.9432	14.9088	10.7902	11.9422	13.2762	9.77847
pla2g15	22.6668	19.5115	13.9338	33.8693	31.6963	29.941	32.9889	22.4388	34.1081	23.0563	19.283	37.5416	23.6881	24.658	22.922	22.5002	29.6606	35.6263	34.456	35.5609	19.4006	24.7102	20.3289
pla2g1b	0.246379	0.320611	0.328406	0.221658	0.297338	0.480336	0.24346	0.113518	0.754909	0.388589	0.135796	0.17941	0.311686	0.100032	0.176663	0.27778	0.767084	0.0508222	0.662615	0.422227	0.17245	0.317612	0.128664
pla2g4aa	6.40584	9.98473	19.7513	7.49204	4.0438	2.48174	5.68074	9.87611	6.96575	8.76485	19.4188	3.00512	11.1168	4.25138	30.7394	9.95377	9.07716	9.45292	7.67529	14.4495	11.7266	9.52836	13.1666
pla2g4ab	9.30079	15.6183	15.6696	6.20642	3.62753	5.2837	5.7619	9.80043	8.13243	9.67156	3.48543	5.24775	4.77918	5.20169	18.9029	11.1575	13.8714	6.30195	5.63223	8.25687	10.8212	7.9403	8.74916
pla2g6	12.8733	10.9466	11.7757	24.6484	19.2675	27.0589	20.5724	17.3683	25.4953	14.7232	36.6649	71.809	41.2983	36.2618	13.1614	24.3057	22.0537	12.0957	12.9762	13.652	17.0726	19.1838	10.8078
pla2g7	7.26817	9.20611	12.8078	16.9347	28.3661	13.6095	19.5174	9.49771	11.5981	12.5644	41.1914	56.6039	35.5841	25.4082	13.7797	16.6205	6.2006	13.5695	10.9332	14.5434	9.91588	9.97302	10.5076
pla2r1	29.5654	32.9313	27.8206	22.8751	28.3661	28.8202	25.6445	30.7257	30.2993	27.4603	101.168	65.9333	99.0641	124.54	23.8495	24.0742	31.1308	30.7982	22.9154	26.5534	33.7571	25.9171	31.2654
plaa	22.7284	14.9313	16.561	33.1157	51.8558	48.1937	37.4118	19.1089	37.1964	29.6191	60.2934	100.515	50.2853	50.0662	18.2846	23.8428	14.5746	22.4126	35.3395	24.3015	17.9348	27.1876	17.5412
plaat1l	3.14133	2.33588	0.844472	0.576311	1.18935	0.880616	1.055	1.4379	2.74512	0.518119	0.226327	1.21102	0.571424	0.650211	0.397492	0.787043	2.49302	0.508222	0.993923	0.375312	1.3796	3.17612	0.385992
plac8l1	9.85515	7.37405	0.750641	3.76819	3.98433	11.6081	7.75016	2.80012	3.70592	3.15189	3.3949	9.01537	4.46749	12.9042	1.28081	2.54631	3.70757	1.32138	13.4732	6.70871	2.32808	7.9403	0.643321
plag1	5.29714	4.03054	2.4865	2.83722	3.38966	4.56319	4.66632	3.40555	2.91669	3.3246	3.07804	5.02349	2.96101	6.20201	3.00327	2.87039	3.83542	3.81166	5.13527	4.87906	3.92324	5.20884	4.11725
plagl2	4.06525	1.55725	0.609896	5.09813	3.80593	7.04493	6.9792	0.983827	2.05884	2.5906	2.3538	10.4506	1.97401	7.90256	1.98746	4.35188	2.04556	1.67713	9.5527	4.03461	1.98318	5.65349	0.686209
plat	38.3119	24.0916	11.7288	25.0474	42.1031	33.7036	31.0412	30.3473	31.2944	30.2668	53.3678	60.0576	53.6099	96.0812	20.0954	36.0651	24.291	25.6652	37.8243	25.3336	28.5405	33.6669	12.0087
plaua	4.25003	3.98473	5.72364	5.76311	4.75741	4.72331	5.88363	6.73543	3.46572	3.02236	6.20135	3.90217	6.02592	4.50146	3.79826	4.0741	11.698	3.60837	4.41743	4.73832	4.78549	6.98746	3.6026
plbd1a	20.511	44.0153	50.9967	23.9391	21.6462	27.219	11.0369	34.0177	22.51	26.2946	20.9126	22.6505	53.7138	23.1075	26.8528	22.0372	28.1903	29.1719	19.2158	24.02	41.3018	14.1655	45.1182
plbd2	56.0511	43.5573	32.7936	59.0497	51.7963	56.7597	59.0392	51.5374	58.0593	47.9692	47.3022	63.3767	56.4151	62.3702	31.0927	39.3058	55.4218	66.4754	62.8932	67.8377	47.4669	51.7708	38.3848
plcb2	0.985515	2.24428	4.87917	2.17225	0.475741	1.52106	1.50134	1.77846	1.57845	2.15883	0.633714	0.941904	0.467528	0.950308	3.88659	3.33336	1.27847	1.32138	2.65046	4.97289	1.98318	1.46102	4.16014
plcb3	17.0617	54.4122	100.727	67.2067	31.1016	15.5309	47.069	38.5584	21.6178	59.0224	138.919	27.4049	103.22	17.1556	120.793	62.3615	43.4042	77.148	38.3765	87.3071	32.5068	37.0336	65.8331
plcd1a	34.2466	58.855	137.039	72.1718	18.0782	10.5674	42.7679	51.8401	30.4709	69.0394	14.847	9.10507	21.2985	12.8542	164.429	66.2505	53.9516	73.9971	70.2372	140.085	61.6078	46.1173	152.338
plcd1b	5.54352	12.687	14.5906	5.40846	2.14084	3.36235	3.44902	5.9408	3.87749	9.23979	1.58429	0.897051	2.1818	0.950308	9.98146	8.28709	6.96768	6.91181	7.84095	6.70871	11.5542	6.2252	18.0559
plcd3a	47.6127	52.397	40.0186	26.1556	34.6697	27.2991	30.3108	38.3692	43.27	30.31	17.8798	20.8564	24.5712	19.8564	26.632	33.9354	39.6327	39.5905	36.7199	30.9633	51.2608	48.0865	45.2469
plcd3b	0.431163	0.732825	1.68894	0.664974	0.356806	0.080056	0.24346	0.454074	0.446082	1.42483	0.271592	0.17941	0.259738	0.200065	1.72246	1.06482	0.319618	1.11809	0.773051	0.938281	0.560463	0.25409	0.857761
plcd4a	0.677541	0.366412	0.328406	0.753637	0.713612	0.240168	0.568074	0.75679	0.446082	0.345413	0.226327	0.493378	0.935057	1.00032	0.353326	0.555559	0.703161	0.304933	0.552179	0.797539	0.215563	0.190567	0.171552
plcd4b	8.56166	9.57252	2.76799	17.8213	20.6353	18.9733	32.6643	9.42203	18.358	5.22437	2.44433	17.1337	3.37659	3.45112	8.21483	17.4075	16.6202	4.42153	8.94531	2.0173	8.14827	18.6756	5.747
plce1	17.8009	14.4733	16.3265	28.9485	20.9326	18.3328	32.2585	15.1736	23.3335	12.3485	41.463	38.2144	35.3244	13.3043	41.1625	21.2039	28.8296	16.7205	20.7067	14.2619	14.7445	28.1404	16.083
plcg1	41.638	51.6183	49.4016	31.2538	33.7182	25.3778	34.9771	48.6616	47.7651	41.9677	27.3855	23.7719	30.2855	19.5563	40.9417	42.1762	49.413	46.0449	32.6338	39.6424	41.5605	38.304	47.0053
plcg2	13.8588	16.3511	23.6921	17.2893	17.0672	19.6938	13.8772	15.325	9.95107	19.8612	25.8012	19.3763	32.3114	28.9594	19.2121	14.6297	15.6613	18.5501	15.2954	17.6397	18.2366	14.4196	16.5548
plch1	2.71016	2.10687	1.03213	1.50727	1.01095	0.40028	1.50134	2.72444	3.25983	2.11565	0.76951	0.538231	0.623371	0.950308	0.662486	2.40742	1.47025	0.660688	1.10436	1.50125	0.905363	2.09624	0.814873
plch2a	1.90943	6.54962	9.42993	9.08798	10.5852	3.2823	4.90979	4.1245	3.12258	7.85814	64.4578	5.02349	37.5581	5.10165	15.6347	10.463	3.89935	13.5695	4.63831	10.6026	5.69085	5.52645	9.64981
plcl1	5.17395	5.40458	6.47428	4.47749	4.16274	1.76123	2.51576	4.5029	3.32846	3.67001	13.5796	1.52499	3.63633	2.30075	4.94657	4.58337	3.57973	5.53961	3.75482	4.26918	5.38907	4.12896	6.77631
plcl5	4.12684	7.51145	12.8078	6.0291	4.46008	3.84269	3.65191	6.24352	3.70592	5.48343	10.1847	5.38231	12.9869	7.20234	8.92148	7.87043	6.39237	11.5875	4.307	11.9162	8.14827	5.27236	8.70627
plcxd1	0.492757	0.229008	0.562981	0.531979	0.535209	1.04073	0.608651	0.870308	0.51471	1.03624	1.26743	0.448526	1.0909	0.300097	0.883315	0.740746	0.319618	0.660688	0.773051	0.891367	0.431125	0.25409	0.557544
plcxd3	6.8986	6.87023	4.22236	2.5269	3.98433	4.80336	2.59691	8.55172	5.00985	1.81342	2.218	1.7044	1.29869	2.85092	1.50164	2.7778	7.2873	2.33782	3.86526	3.56547	7.37224	5.71702	3.64548
pld1a	21.8661	20.6565	20.2204	18.4863	12.964	8.08566	21.952	21.7577	30.4709	24.3084	22.0442	9.14992	9.92199	7.7025	19.1679	21.4816	24.2271	13.7728	14.3014	17.5928	15.5205	16.3888	14.7106
pld1b	16.0146	25.8779	45.883	29.0815	12.7261	8.56599	19.2334	25.8444	15.8188	21.3724	22.0895	7.8492	13.1947	11.3037	42.885	25.6483	19.4967	32.018	25.5659	41.0029	23.3239	17.0875	36.8837
pld2	9.73196	16.0763	23.5045	20.2152	17.3646	12.4887	13.6338	16.1953	12.5589	10.276	38.2492	15.3396	34.4932	17.9058	32.1527	12.7316	11.3145	17.7369	14.1358	17.4051	14.0116	13.6573	13.5526
pld3	10.1631	13.6947	17.7339	19.2399	12.0125	9.76683	14.5265	11.8438	10.157	13.0825	11.95	9.6433	9.97394	11.0036	16.8272	12.5464	12.8487	20.8371	17.8354	22.8471	18.4522	12.7045	21.2296
pld7	10.7175	15.1603	26.6947	13.5211	7.67133	9.76683	12.8628	14.7574	7.72066	13.5575	12.0406	7.13156	11.0129	9.75316	25.7486	13.7038	12.0816	19.2108	13.7493	19.6101	15.8223	10.7353	29.2496
pleca	73.6672	59.0382	52.0288	45.8832	49.6555	45.5519	64.0301	75.906	99.4764	67.7009	31.6405	51.715	23.1167	39.7629	40.5	52.5467	73.5123	81.6712	55.494	42.7856	55.1409	76.8621	48.5921
plecb	241.451	334.809	452.168	287.269	190.237	157.79	240.133	296.208	360.846	299.775	493.211	176.36	170.7	116.238	428.099	305.511	321.6	533.582	231.971	383.757	291.742	233	318.615
plek	5.17395	4.12214	4.64459	7.40338	4.63848	9.68678	7.54727	6.73543	5.45593	4.14495	6.97086	12.4242	9.45446	11.5537	5.07906	7.12968	5.75313	5.33633	8.72443	6.28648	5.99264	3.93839	4.54613
plek2	3.88046	66.3206	92.2351	38.9231	25.5116	7.2851	6.65458	59.9377	15.1325	44.3424	51.1045	13.4109	29.9738	18.2559	49.4657	47.2226	8.6297	19.16	13.3075	26.225	19.1851	2.28681	24.9179
plekha1b	40.4677	60.5496	76.0024	64.9901	49.3582	48.9943	45.8111	57.0998	51.7112	45.4218	128.237	36.3754	107.48	63.0204	50.4815	51.667	47.1757	52.7534	47.5426	67.7908	57.0379	39.2568	58.4564
plekha2	12.8117	14.7481	17.0771	13.2108	10.7636	17.2921	10.5905	16.3845	13.5197	14.5073	12.1764	15.3844	13.6622	13.1543	12.5431	14.2131	15.086	13.722	10.4914	15.294	16.857	13.4032	14.7535
plekha3	11.395	10.3511	7.92865	15.3831	14.9264	13.9297	18.9088	11.2383	15.8188	12.0894	11.4974	17.8962	8.88304	14.6047	10.2023	13.5186	15.8531	9.91032	15.2954	9.28898	11.123	15.6265	8.79205
plekha5	55.4352	55.2825	56.7673	35.9529	28.3661	28.58	38.1421	54.4889	54.9025	54.4457	23.6738	21.9329	15.9999	17.6057	44.6958	43.5651	61.175	47.163	34.5112	43.4893	44.3197	54.5022	56.5264
plekha6	13.366	36.0916	45.6015	23.5844	10.7042	7.60532	13.5121	22.0604	18.7355	26.3377	15.4807	10.7198	15.4804	4.50146	31.7552	26.8983	26.4005	33.0852	14.8536	40.3461	29.101	17.0875	47.3055
plekha7b	14.9059	18.8702	24.8181	16.8017	13.3802	11.448	10.9557	18.6927	11.8727	20.8543	9.59625	8.88081	10.8571	11.2537	14.1772	15.139	12.529	12.4006	16.9519	20.5953	12.0715	15.6265	25.647
plekha8	11.9494	11.1298	10.8843	18.6193	14.9264	14.0899	17.2045	10.8599	12.3874	11.3554	20.4599	15.833	15.7401	19.4563	12.5431	12.0834	13.2322	18.9567	15.3506	16.8891	10.735	12.4504	10.8936
plekhb2	17.0001	15.8473	8.91387	26.067	19.9217	21.8553	25.401	24.4443	30.6767	21.4156	37.3891	43.2379	24.2076	31.5102	11.0414	19.0279	19.8163	18.6009	22.7498	19.7508	15.4774	26.7429	10.1216
plekhf1	3.32611	3.66412	6.23971	50.3164	67.6742	4.72331	38.6696	6.43271	4.46082	4.01542	41.4178	10.944	70.2332	7.90256	5.82988	3.00928	3.64365	4.37071	7.17833	7.97539	4.22503	4.19248	6.39032
plekhf2	12.1341	19.4199	23.9267	14.6738	11.0015	10.7275	11.1586	16.0439	9.71087	18.3069	17.6535	11.1234	14.2336	8.75284	27.6036	18.0557	16.6841	24.852	13.9149	24.6299	19.142	11.5611	28.5634
plekhg2	22.1741	17.9542	15.5758	12.0139	12.4882	7.20504	10.5905	18.1251	23.2306	15.4572	24.6243	11.2131	15.3245	24.658	18.8146	16.2501	20.2638	22.006	12.424	13.6989	21.9874	16.7699	16.1688
plekhg4	23.8987	25.6489	42.0359	22.6534	11.6557	8.16571	14.4859	20.8117	28.0689	30.31	23.3569	6.90729	12.6233	10.6034	45.1816	22.9631	22.0537	36.0329	21.8111	30.9633	22.8065	22.9316	30.4934
plekhg5a	8.80804	5.77099	3.23714	2.21658	2.97338	1.84129	2.88095	5.33537	6.79418	5.95837	0.76951	1.07646	1.1948	1.40045	3.70992	6.8056	8.88539	5.69208	5.2457	3.51855	6.94112	7.11451	5.57544
plekhg5b	26.6705	64.6718	105.184	80.0629	73.5615	29.2204	35.951	44.0073	29.7503	42.2699	244.433	42.6996	189.869	50.0162	62.5829	48.2874	42.5093	79.2317	27.1672	79.4724	43.5005	20.5813	60.2577
plekhg6	3.57249	3.93893	19.892	6.07343	2.61658	1.04073	3.65191	6.65975	3.19121	13.0393	2.30853	0.941904	4.67528	0.500162	30.8719	7.96302	2.6848	5.13304	5.08005	7.27168	3.40589	5.01827	17.7985
plekhg7	9.97833	9.11451	32.5591	22.2545	8.86068	16.8118	16.2307	15.325	15.3384	17.4433	4.97918	5.96539	2.59738	4.25138	46.5507	26.9909	13.2322	11.0792	15.1849	21.1582	8.75184	12.0693	21.7871
plekhh1	7.45295	6.73283	4.973	2.92589	2.79498	1.84129	3.20556	6.01648	8.304	3.62683	1.44849	2.96027	1.35064	2.00065	4.68157	5.23152	7.2873	5.53961	4.85918	3.80004	8.62251	9.9095	7.46252
plekhh2	31.3517	27.4809	16.6549	12.4572	14.8669	11.6882	14.4047	26.639	28.2404	18.3069	13.3985	10.5852	13.4544	25.7083	15.6347	21.7131	21.4144	20.3289	19.3815	18.5311	27.2902	21.8517	21.5298
plekhh3	35.7865	39.8473	58.7846	59.5373	54.4129	30.1811	44.1069	60.8081	69.28	62.2175	113.525	70.6428	91.7395	101.583	75.656	55.9263	43.532	73.0823	51.2422	94.5787	29.5752	37.9229	47.6057
plekhj1	3.94206	6.87023	16.6079	12.1912	7.37399	4.88342	9.65726	7.45438	6.75986	11.01	44.9937	11.1234	48.0515	9.20299	17.9755	13.889	8.24616	17.7369	7.0679	21.0644	6.59622	6.09815	10.9364
plekhm1	31.9676	29.1756	24.7243	39.7654	43.5303	35.3047	43.7823	43.1749	77.7556	30.2236	48.2528	65.8436	51.8957	50.5664	32.7268	52.917	33.8796	39.0822	40.2539	44.193	25.3933	46.0537	21.4869
plekhm2	22.4205	18.7786	16.9833	33.6034	26.6415	27.6193	35.0989	22.8172	27.6914	20.8975	40.6482	40.4122	36.7789	38.6125	19.6538	22.6853	23.46	38.0658	34.1799	39.5955	23.1945	27.6958	18.4419
plekhm3	8.31528	8.01527	5.86439	10.1963	12.4882	8.96627	13.8367	8.36253	11.3236	8.76485	7.87616	23.0991	8.77915	9.253	11.3506	12.6853	9.07716	8.89388	11.0988	7.83465	7.02734	10.4177	6.47609
plekhn1	8.62325	25.0534	48.3695	30.3671	26.8794	7.12499	18.3407	13.4709	14.0001	19.3863	220.804	35.7475	446.386	18.0058	45.8882	25.6946	14.7025	34.8132	16.9519	35.2325	18.6677	9.27427	37.7844
plekho1a	1.41668	1.51145	0.797557	0.797969	0.654144	1.44101	1.82595	1.13518	1.33825	1.03624	0.271592	0.403673	0.103895	0.40013	0.618321	0.601856	1.40632	1.3722	1.15958	0.422227	1.33649	1.58806	0.557544
plekho1b	2.89495	1.83206	2.67416	2.43824	1.8435	2.56179	3.00268	2.72444	1.61276	1.94295	3.75702	3.4985	2.23375	5.2517	2.87077	2.50002	2.23733	2.43946	3.20264	2.25187	3.66456	2.79499	1.71552
plekho2	18.4784	17.4962	14.5906	10.6839	13.9154	13.7696	12.5788	21.1901	14.4119	15.0686	12.7196	22.7851	19.1687	20.2066	13.0731	19.9538	16.3645	18.4484	15.2954	15.4816	22.7634	18.9932	15.9543
plex9.1	10.7791	40.3054	63.7576	56.3455	24.8575	19.2134	25.7662	21.3036	13.9658	38.7726	80.1649	14.9359	64.3111	11.9539	54.8539	41.3429	28.3182	77.8087	30.5355	81.3021	27.8938	16.897	65.876
plex9.2	0.677541	0.778626	1.26671	0.664974	0.713612	0.560392	0.852111	0.605432	0.960793	1.12259	1.13163	0.627936	0.987005	0.600195	1.85496	0.972229	0.767084	1.42302	0.883487	1.36051	0.646688	1.01636	1.15798
plgrkt	29.1959	16.7634	15.6696	42.2923	29.8528	43.9508	23.8185	28.0012	40.0445	26.7695	11.2711	30.4549	14.1297	9.10295	26.5878	36.4354	49.0295	15.0942	22.5841	14.5434	31.6015	34.6832	23.0738
plin2	41.5148	35.6336	32.9344	70.2656	47.812	37.3862	54.5757	30.0446	82.4909	32.3825	94.9666	99.169	105.298	73.1237	32.8593	55.88	69.2294	31.8147	40.7508	34.5757	49.4932	47.4512	30.5792
plin3	6.46744	7.64886	2.81491	19.1069	14.6885	36.9859	7.26324	7.26518	16.6766	6.90826	38.3397	17.1337	32.5712	10.9035	2.60578	14.1668	19.1771	4.77728	5.79788	3.0025	10.6057	5.97111	4.2888
plk1	2.3406	3.61832	6.23971	3.28054	3.687	2.56179	2.88095	3.14068	2.16178	3.97225	1.90114	1.12131	3.11686	1.75057	7.64068	4.1204	4.8582	6.30195	3.47873	6.28648	4.1388	2.73146	6.39032
plk2a	39.9749	112.992	158.995	96.5542	97.527	54.8384	50.1123	68.9057	51.1965	73.1412	249.729	45.4805	134.077	42.4638	116.642	83.0098	80.5439	67.4918	43.6774	90.4972	79.2408	45.7361	140.287
plk2b	4.74279	4.71756	3.4248	4.61049	6.95772	8.24577	8.52111	4.35154	4.63239	4.36084	8.46461	9.95727	10.1817	15.8051	3.79826	8.1945	11.6341	10.2661	7.01268	6.80254	13.408	7.81326	10.0787
plk3	9.48558	12	24.2082	23.3184	22.2409	11.2078	13.1469	11.7302	11.9413	24.2653	32.6816	16.2366	24.6751	15.505	23.2754	18.4261	11.6341	22.5142	16.9519	25.0521	10.7781	9.27427	17.1981
plk4	1.04711	1.78626	2.62725	1.64027	1.42722	1.44101	0.689805	1.05951	0.651967	1.59753	1.22216	0.897051	0.623371	0.550178	1.85496	1.80557	1.66202	2.43946	0.828269	2.29879	1.98318	1.07988	1.97285
pln	87.4644	63.0687	28.3367	174.844	82.6006	164.595	133.092	122.978	177.404	90.9299	35.2164	100.963	16.3635	47.0152	52.2039	107.408	113.209	43.0464	88.183	22.5657	89.5016	96.1729	43.6171
plod1a	89.5586	90.3664	76.7531	49.2967	75.7023	86.9408	74.6206	95.015	53.324	67.7873	102.662	119.173	112.83	149.899	47.7432	64.0745	78.1148	92.0897	78.9616	76.0477	87.9064	66.9526	70.8081
plod2	6.59063	4.53435	2.39267	3.3692	3.44912	4.56319	5.15325	6.81111	10.9462	5.78566	2.44433	3.67791	1.50648	3.7012	3.26827	7.03709	7.09553	3.96413	3.53395	2.39262	6.898	7.11451	5.31812
plod3	16.7537	21.0687	20.455	17.0233	15.1048	16.6517	14.8511	17.8981	16.0247	22.236	54.4994	18.4344	34.701	41.3134	13.9122	14.5834	19.4967	17.9402	15.0745	21.3928	24.143	15.1819	31.0509
plp1a	1.04711	0.458015	0.469151	0.930964	0.77308	1.12078	0.811535	0.832469	2.23041	1.72706	0.724245	0.897051	0.415581	1.05034	0.706652	1.20371	0.51139	0.457399	0.717833	0.516055	0.603575	1.7151	0.600433
plp1b	20.9422	12	6.5212	4.78781	14.2722	9.52667	10.7123	14.3412	20.7257	15.414	2.98751	10.8543	4.77918	4.50146	5.12323	10.1853	12.2094	9.50374	11.4301	3.94078	9.22608	17.2781	6.77631
plp2b	27.7792	27.1603	32.606	32.3177	19.5649	23.7766	27.4705	28.6067	29.9218	30.4395	33.1795	27.3152	33.6621	17.5557	41.7366	25.0928	35.989	24.1913	26.5598	26.9756	28.8854	30.6178	31.6085
plpbp	7.94571	8.74809	9.80525	12.8118	9.99057	11.1278	14.2019	9.98962	13.1766	10.6214	4.79812	8.20802	5.29866	6.60214	9.14231	10.2778	15.7252	5.99701	8.94531	8.49144	13.408	12.3233	11.9658
plpp1a	496.699	645.389	609.052	217.358	555.25	483.378	284.605	713.766	291.669	385.956	371.176	386.046	665.553	689.574	282.926	398.336	438.069	715.271	634.454	738.99	629.314	496.999	470.139
plpp2a	14.7211	24.8244	33.7789	26.2443	20.2785	12.9691	18.0566	20.7739	13.8286	22.9268	66.4947	18.7484	51.8957	13.2043	26.2786	26.2039	21.1587	46.9597	17.1176	36.0769	25.5657	18.6121	30.1503
plpp3	159.345	113.313	89.7017	102.096	108.053	74.8524	88.579	147.99	177.232	142.699	117.735	83.7846	94.8563	202.766	121.058	139.353	216.126	134.933	90.9439	96.9244	168.053	168.334	141.788
plpp5	10.4095	12.8702	46.399	15.3387	10.2284	7.68538	11.1586	14.1898	7.99517	16.2776	8.96253	5.51687	11.2207	6.55213	46.904	14.5834	13.424	15.3991	16.6206	28.6176	11.2093	14.229	44.432
plpp6	3.57249	3.70992	6.89652	7.62504	3.50859	3.20224	5.2344	4.88129	3.19121	5.09484	6.42767	2.24263	5.40255	4.50146	13.4706	5.4167	5.1139	7.21675	4.80396	10.1804	5.43218	3.87487	7.41963
plpp7a	41.8228	13.0534	3.80012	15.6047	18.435	25.8581	20.9782	17.6332	52.775	23.6176	1.13163	14.0389	1.66232	2.95096	8.08234	12.8242	24.6106	4.52317	33.2412	3.04941	15.1756	36.5254	6.86209
plppr1	2.40219	2.29008	1.5482	1.28562	1.24882	2.0014	2.10999	1.51358	1.78433	1.85659	0.362122	0.762494	0.571424	1.10036	1.72246	0.879636	4.8582	2.43946	2.20872	1.40742	2.93165	3.74782	1.71552
plppr2a	0.431163	0.458015	0.750641	0.132995	0.0594677	0	0.24346	0.567592	0.754909	0.561296	0.135796	0	0.0519476	0.0500162	0.441658	0.27778	0.639237	0.457399	0.441743	0.516055	0.474238	0.508179	0.42888
plppr3a	0.369568	0.183206	0.281491	0.132995	0.178403	0.560392	0.24346	0.264876	0.411768	0.388589	0.135796	0	0.415581	0.200065	0.618321	1.01853	0.575313	0.304933	0.165654	0.516055	0.301788	0.508179	0.600433
plppr5b	1.60146	1.05344	1.59511	1.06396	0.951483	0.40028	0.730381	2.11901	2.16178	1.468	0.543184	0.224263	0.831162	0.450146	1.89913	1.99075	1.59809	1.3722	0.993923	1.07902	1.89695	0.571702	0.814873
plrdgb	3.88046	10.5344	23.9267	9.61996	3.74646	2.7219	5.68074	6.96247	3.70592	15.0255	9.41518	2.15292	17.7661	1.35044	14.5305	6.11115	6.07275	6.14948	5.79788	12.4322	6.25132	3.81134	20.1574
plrg1	27.2248	21.0687	24.302	26.9093	28.4255	24.5772	24.7112	19.9792	26.4904	21.5019	39.5619	32.2041	36.727	33.1608	27.1178	27.5928	21.5423	26.0209	24.7929	25.8027	21.2545	22.2328	22.3447
pls1	1.1703	1.60305	3.33097	1.46294	0.535209	0.480336	0.811535	1.4379	1.02942	0.949885	0.407388	0.224263	0.779214	0.40013	1.19248	0.833339	1.59809	1.47384	1.27001	2.3457	1.33649	0.952836	3.08794
pls3	271.817	633.893	853.62	310.853	229.843	231.442	175.819	452.787	213.193	439.883	303.911	93.0691	238.907	124.69	470.984	380.79	438.005	548.828	297.901	635.029	609.439	275.751	873.329
pltp	9.79355	12.1832	11.1658	21.6338	19.0891	19.1334	28.8501	17.0278	13.1423	13.3416	42.6399	34.8056	37.0906	55.2179	11.5714	15.1853	14.1911	19.2108	14.4119	22.2842	26.4711	21.3435	16.7263
plvapa	34.9858	37.6031	14.356	31.9631	45.6117	21.1348	44.2692	48.6994	29.2699	45.6808	30.1467	29.2439	29.2985	55.618	18.7263	28.0095	22.3094	40.1495	26.1181	36.6399	19.2282	27.1241	26.5906
plvapb	209.853	202.718	82.336	108.391	236.681	129.29	236.197	211.75	155.614	148.009	161.054	256.915	169.973	281.741	67.7503	136.945	262.151	91.1241	111.043	97.0652	156.326	159.314	91.3944
plxdc1	31.906	30.3664	21.2525	12.3685	23.9655	16.9719	18.4218	39.2395	18.8727	26.9422	4.61706	14.3977	15.896	8.40273	10.5998	16.389	28.7017	31.8147	27.4433	25.0521	37.6803	29.8555	25.0895
plxdc2b	45.7648	72.4122	58.3155	33.293	34.6102	31.2218	32.786	76.133	44.6426	94.5568	21.2747	20.677	23.0128	20.4566	27.8686	36.2965	57.5953	62.8162	34.5664	44.24	59.5384	43.0682	40.4863
plxna1b	14.29	13.5115	19.0944	11.3489	8.0876	5.04353	12.9034	18.3522	25.8385	20.9838	6.92559	8.16317	6.90903	7.45242	28.7519	13.5186	11.4423	14.5351	11.5958	13.4174	14.7445	17.9768	16.1259
plxna2	2.58698	2.74809	2.39267	3.32487	1.8435	2.0014	2.23172	3.10284	2.33335	2.24518	2.0822	1.56984	1.45453	1.35044	2.07579	2.7315	3.26011	3.40508	1.27001	3.80004	2.7592	1.90567	2.23018
plxna3	9.2392	6.13741	4.26927	1.99492	3.33019	3.36235	3.61133	6.77327	7.65203	5.61296	1.53902	2.28748	2.23375	2.10068	3.75409	3.70373	3.57973	5.03139	3.20264	2.62719	2.97476	6.28872	3.13083
plxna4	2.64857	6.87023	14.4498	7.04872	4.34114	1.68118	4.34171	4.27586	3.19121	8.24673	2.30853	1.56984	1.61038	0.850276	8.30316	6.75931	3.19618	14.586	4.96961	9.71121	5.30284	2.09624	8.79205
plxnb1a	1.66306	0.503817	0.328406	0.221658	0.535209	0.480336	0.527498	0.832469	1.37256	0.863532	0.0452653	0.17941	0.259738	0.150049	0.485823	0.185186	1.02278	0.508222	0.607397	0.328398	0.474238	0.825791	0.171552
plxnb1b	16.3226	22.855	26.0379	16.6687	13.856	10.8876	14.3642	18.7684	17.7404	19.6454	34.628	10.1815	32.4673	9.60311	19.8304	17.6853	17.4512	33.3902	13.7493	20.1261	17.245	15.7536	23.9744
plxnb2a.1	29.8734	39.9847	43.0681	30.6775	29.2581	20.8946	27.8356	41.3207	30.5738	40.1542	53.1415	30.41	53.7658	30.1598	41.9575	25.3705	26.784	42.589	30.3146	37.109	34.0158	28.2675	31.2654
plxnb2b	33.8771	41.6336	47.8065	40.5191	20.9921	15.8511	25.4416	42.6073	42.3778	42.6585	49.7013	19.152	27.5322	11.9039	51.9831	35.6021	32.7929	72.4724	33.9038	63.0056	47.6393	32.3329	43.4027
plxnb3	16.8769	16.3053	16.4203	24.1164	13.6776	10.6475	18.5436	25.0497	29.2012	23.3154	15.1186	11.8859	10.5454	10.8535	17.0038	22.315	20.7113	29.8834	18.5532	22.8941	13.9253	15.1819	14.8393
plxnc1	15.1523	17.6794	19.7513	14.5408	10.7636	18.0126	15.4597	16.7629	14.5148	21.3724	15.5713	18.8381	19.3765	17.4557	16.8713	16.1112	13.1683	21.7011	13.8045	18.6718	19.3575	13.2127	19.6427
plxnd1	51.1236	48.6412	33.5912	47.1688	36.5131	36.5856	41.7129	65.9921	74.1183	57.2954	51.4667	30.5446	88.4148	61.0698	40.9417	81.945	86.6166	48.9417	40.7508	40.2053	63.203	59.5205	40.229
pm20d1.2	17.924	18.1832	15.5289	15.3831	9.81217	9.76683	17.8943	17.1034	19.4217	16.148	5.4771	10.4506	5.55839	10.2033	17.1805	20.5557	20.5195	11.435	17.2832	11.9162	14.4427	18.9297	16.5977
pmaip1	28.5799	24.4122	22.4254	30.3228	35.859	18.4929	21.7086	28.0769	36.5788	24.5243	31.6405	31.038	49.5061	18.606	21.7296	20.2316	52.2896	14.4335	17.6145	11.5409	23.2377	27.6322	19.5998
pmela	58.5149	104.428	31.6677	20.8802	58.6351	26.6587	18.3001	64.9326	38.1915	72.9685	138.783	62.0311	69.2462	128.692	25.8811	62.5467	16.6202	64.6458	44.2848	12.2915	75.878	49.1028	19.0423
pmm2	1.84784	4.71756	12.2448	11.1716	8.86068	8.32583	10.9557	4.88129	3.25983	7.68544	31.5952	12.2447	22.805	13.2043	10.6439	5.60189	4.98605	8.0299	8.22747	10.0865	3.14721	3.23964	9.90714
pmp22a	121.834	129.389	77.6445	36.7066	61.8464	81.6571	50.3152	139.401	105.07	103.149	10.5016	13.994	19.7401	18.6561	55.0747	55.4171	119.537	76.7414	76.9186	58.4549	175.899	122.281	121.416
pmp22b	170.617	103.053	45.7422	86.092	90.9261	106.234	101.564	137.584	210.105	141.965	45.899	76.0251	38.0256	58.9191	58.3871	110.695	197.332	67.3902	83.9313	40.2523	127.786	165.412	65.104
pmpca	19.0943	17.1298	14.7313	35.3323	27.593	26.1783	42.4433	23.9902	36.819	28.4534	26.9329	33.2806	22.2336	19.9565	22.2154	40.6021	27.615	22.006	24.2959	18.2965	24.7035	24.2656	18.2274
pmpcb	43.2394	35.5878	25.6156	57.8971	50.5475	73.4114	66.343	54.224	83.9664	54.6184	43.2736	58.3532	36.2594	39.1627	38.2917	81.2969	48.0706	28.0538	47.1561	29.6966	45.6131	49.2934	35.2969
pms1	3.57249	4.07634	5.95822	3.3692	2.14084	2.64185	4.09825	4.3137	3.77454	4.57672	6.69927	3.22938	3.32465	2.80091	4.15158	4.62966	3.19618	4.47235	3.0922	4.17535	5.21662	4.12896	5.06079
pms2	6.34425	7.28244	5.20758	4.38883	4.87635	11.9283	5.15325	4.46506	4.28925	4.96531	9.14359	4.3507	5.66229	8.40273	3.84242	4.25929	6.26452	5.94619	6.57093	7.41242	6.29443	7.74973	5.70411
pmt	0.985515	0.916031	0.375321	0.8423	1.07042	2.16151	1.29846	0.643271	0.720595	0.25906	0.271592	0.538231	1.24674	1.35044	0.662486	0.787043	0.639237	0.559044	1.04914	0.750625	0.905363	0.444657	0.729097
pmvk	2.21741	2.29008	3.61246	2.97022	2.67605	4.64325	3.00268	3.10284	1.9559	2.63377	4.16441	2.78086	3.32465	4.55148	2.82661	2.40742	1.91771	2.79522	3.20264	2.58027	2.50053	2.03272	2.70195
pnisr	145.302	175.282	176.682	92.919	114	137.536	97.5059	138.947	115.81	120.851	90.5306	76.6082	98.2849	111.236	102.906	120.279	143.189	111.605	114.632	138.35	132.485	114.15	189.608
pnkd	5.66671	7.92367	7.55333	7.93536	6.24411	6.40448	7.95304	6.73543	5.59319	5.69931	8.78147	4.97863	9.7142	8.20266	7.06652	6.66671	7.73477	6.70852	6.62615	6.28648	8.32072	5.46293	8.57761
pnkp	13.0581	14.2901	10.5559	10.2406	20.1001	10.0871	7.26324	9.42203	27.1424	12.953	9.50572	5.06834	7.99993	7.80253	10.1581	6.8056	11.4423	8.38565	5.19049	8.30379	13.7098	7.3686	17.3697
pnn	151.646	181.145	175.228	95.047	106.15	113.039	88.295	127.897	94.192	104.703	79.3501	84.1883	96.5187	136.194	68.2803	111.204	120.88	71.3035	132.799	133.095	135.977	109.195	207.321
pno1	118.755	139.191	128.876	100.012	163.358	149.465	136.013	129.298	97.7264	145.419	123.801	127.471	153.921	96.4813	85.1074	110.093	121.583	97.8326	113.473	138.162	119.335	145.212	189.865
pnoca	0	0.641222	0.281491	0.26599	2.2003	0	0.0811535	0.075679	1.23531	0.949885	0.860041	0.17941	0.103895	0.100032	0.30916	0.41667	1.0867	0.559044	0.0552179	0.0938281	0.0431125	0.952836	1.32953
pnp4a	29.2575	26.5649	18.25	7.35905	10.8231	5.20364	17.5292	53.6186	16.1962	15.2413	2.98751	6.36906	4.72723	4.60149	24.6887	11.9908	71.1471	38.7265	90.9439	10.6964	186.85	128.633	44.6893
pnp5a	8.25368	6.22901	4.973	4.74348	2.25977	2.7219	4.58517	7.71926	30.162	5.39708	1.44849	2.42204	2.49349	2.10068	5.38822	4.86115	9.52463	5.99701	8.94531	3.89387	15.7792	9.84597	6.34743
pnp6	1.84784	3.1145	20.1266	28.3279	4.69795	1.04073	15.5003	4.95697	2.33335	15.7163	0.905306	0.224263	1.61038	0.300097	24.512	5.13892	8.18223	11.1301	9.82879	47.6178	4.78549	3.30317	9.99291
pnpla2	44.8409	49.2825	16.6549	32.6724	80.6976	37.0659	29.8645	106.632	82.2507	65.283	36.5291	127.247	35.6361	78.6255	15.1489	31.065	17.1316	21.9043	15.5162	16.8421	14.3996	32.2694	13.2953
pnpla4	3.5109	3.0229	2.20501	2.48257	3.687	4.64325	3.24614	2.30821	3.4314	4.66307	1.90114	4.03673	2.44154	5.40175	1.4133	2.82409	2.74872	2.43946	4.19656	2.86176	2.97476	3.1126	3.25949
pnpla6	10.4711	6.0458	8.58546	15.2944	10.3474	11.2078	12.6599	9.38419	12.6619	8.07402	18.5588	13.8146	13.87	15.7551	14.1772	11.8056	9.52463	12.858	9.99445	12.3384	10.3039	8.57552	12.7806
pnpla7a	36.6488	32.2901	24.4897	28.3279	34.0155	29.5407	30.8789	36.2124	33.868	28.5397	20.641	38.2144	30.3374	33.7109	38.0709	33.5188	32.5372	37.2526	39.7017	36.1707	38.0684	41.7977	30.2361
pnpla7b	98.6746	44.3359	23.5983	79.1319	64.2251	67.167	109.314	85.9335	141.511	70.9392	12.4932	100.784	16.5713	19.2062	44.9166	81.2506	97.9311	25.8685	76.9186	20.6891	40.8707	125.266	30.6649
pnpla8	21.0654	16.4886	14.2622	17.5553	17.8998	24.0168	18.7059	17.5954	22.1669	16.4071	11.2258	21.4844	17.0388	16.9555	20.0954	18.5186	20.3917	16.0598	20.0993	18.0619	16.5983	19.1202	15.5684
pnpo	20.3262	15.3435	10.4152	16.713	20.4569	29.8609	20.9782	14.4547	14.3433	15.155	8.96253	21.3947	9.40252	18.0058	10.379	15.139	21.6062	9.80868	21.1485	12.0569	14.184	14.8642	12.0944
pnrc1	182.259	176.199	148.58	129.581	230.735	301.171	145.589	167.591	177.85	168.777	213.064	208.968	231.271	185.96	104.496	118.751	152.266	105.608	159.138	127.7	138.391	175.512	123.174
pnrc2	85.9861	84.1374	72.0147	64.4581	57.3268	76.6937	74.2554	64.7055	56.6525	59.6701	60.2029	79.1199	77.8695	84.9776	75.0818	53.1485	64.3072	64.4933	93.5944	89.4651	71.653	82.7062	67.3771
pnx	1.47827	1.87786	1.50128	0.753637	0.297338	0.640448	0.446344	2.08117	2.1961	1.25212	0.181061	0.269115	0.155843	0	1.89913	1.29631	1.91771	0.863977	1.15958	1.54816	3.01788	1.58806	1.8013
poc1a	0.92392	0.412214	1.12596	0.975295	1.18935	0.720504	1.01442	0.71895	0.205884	0.690826	1.1769	1.30072	0.779214	0.80026	1.32497	0.833339	0.894932	0.914799	0.496961	0.938281	0.905363	0.190567	0.729097
poc1b	2.09422	2.51908	2.62725	3.05888	2.2003	4.64325	2.10999	2.08117	2.64218	1.85659	3.98335	2.6463	2.75322	3.00097	2.82661	2.59261	2.55695	2.7444	1.87741	2.25187	3.92324	2.5409	3.43104
poc1bl	6.15947	9.57252	19.8451	11.1716	5.8873	4.08286	8.60227	9.53555	7.48046	12.3053	5.74869	4.53011	6.5454	6.20201	34.4051	12.7316	8.374	9.96114	11.9823	13.8866	7.76026	7.24155	14.3246
poc5	6.59063	4.71756	4.87917	4.83214	4.34114	5.04353	4.78805	5.29753	5.97064	4.18813	6.06555	5.02349	7.27267	6.70217	4.59324	5.27781	5.75313	4.72646	4.69352	5.53586	6.29443	6.09815	5.57544
podn	4.43482	9.29771	7.97557	0.487648	1.30829	1.44101	0.892688	5.52457	4.35788	2.07248	0.814776	0.941904	1.66232	1.80058	2.11996	2.22224	6.90376	4.47235	2.54002	2.20496	3.66456	5.08179	3.00216
podxl	59.0077	41.1756	22.3316	46.9028	35.2049	35.705	48.9761	56.116	62.2457	45.5513	38.1587	41.8026	38.8568	63.1205	33.4777	70.9727	99.1457	53.7698	51.1318	29.5559	46.1304	75.2741	26.9766
podxl2	1.41668	0.870229	0.844472	1.15262	0.713612	0.80056	1.13615	0.71895	1.92159	1.468	0.452653	1.25587	1.03895	0.350114	0.750818	0.972229	1.15063	1.06727	0.993923	1.03211	1.55205	1.01636	0.814873
pof1b	39.1126	158.107	455.968	331.423	120.541	46.5125	140.233	104.929	46.6328	219.164	202.743	18.5241	138.233	11.7038	572.697	243.381	110.844	424.924	155.88	425.464	131.407	68.3501	404.306
pofut1	5.23555	5.40458	5.72364	7.97969	6.42251	7.2851	7.62843	5.33537	4.152	5.48343	9.64151	7.35582	8.51941	11.2036	5.87405	5.5093	7.60692	8.28401	5.90832	7.97539	6.98423	5.01827	7.80562
pofut2	4.558	6.50382	6.56811	4.25583	3.80593	4.16291	5.47786	4.84345	5.49025	4.6199	5.16025	3.54335	4.93502	3.7012	4.99073	4.86115	5.75313	4.87893	4.03091	4.08152	7.02734	5.84406	4.41747
poglut1	2.21741	1.55725	1.73586	2.03925	2.0219	2.32162	2.59691	2.08117	1.40688	1.42483	3.93808	2.91542	3.11686	3.65118	1.72246	2.26853	1.98163	4.16742	1.98785	4.55066	1.94006	1.33397	2.10151
poglut2	4.68119	4.85496	4.45693	2.08359	2.55711	2.08146	2.84037	5.63808	4.63239	3.92907	1.62955	1.21102	1.50648	1.15037	1.98746	2.91669	6.83984	4.52317	3.03699	3.80004	9.48476	4.00191	9.09226
poglut3	2.09422	4.62596	5.30141	3.45786	3.56806	4.16291	2.51576	4.84345	2.12747	2.33154	7.33298	4.12644	6.5454	4.35141	3.66576	3.33336	2.4291	3.04933	3.53395	3.89387	3.75079	1.58806	6.00433
pogza	4.74279	4.48855	4.69151	3.85685	2.25977	1.52106	4.46344	2.61092	2.53924	3.84272	3.53069	2.28748	2.1818	3.80123	7.02236	4.53707	4.41074	5.48879	4.9144	6.89637	5.13039	4.31952	4.88924
pogzb	23.2828	24.4122	19.892	12.5902	15.9968	19.4536	18.2595	17.0656	15.8188	16.148	7.96669	10.9889	8.36357	16.3553	15.1489	14.5834	21.798	17.8894	18.9398	18.0619	18.2366	25.9807	28.9923
pola1	9.11601	8.79389	9.47685	7.27038	8.32547	10.6475	9.4138	10.2545	7.65203	9.54203	7.19718	8.52199	9.66226	11.3037	9.71647	7.63894	6.2006	10.5202	7.0679	8.49144	8.66562	6.60633	9.39248
pola2	1.04711	1.37405	2.90874	2.88155	2.43817	1.44101	1.94768	1.2487	1.30393	3.84272	2.62539	3.72276	1.97401	2.35076	4.32825	2.59261	0.831008	2.64275	1.49088	2.06422	2.28496	1.39749	1.58686
polb	13.1197	11.4504	11.7288	15.8707	18.7918	17.6123	17.2857	11.0113	12.2158	15.0255	16.9745	21.8432	13.6103	13.7545	12.2339	15.4631	13.3601	11.8924	12.8658	12.5261	11.0799	12.3233	10.6791
pold1	4.37322	4.39695	7.64716	6.20642	5.64943	6.08426	6.53285	4.5029	4.04906	6.51967	8.28355	5.96539	7.37656	6.20201	8.259	6.43523	4.02719	4.57399	4.96961	7.74082	4.69927	4.63714	5.87566
pold2	16.8153	14.9771	11.8226	12.5902	17.6024	16.9719	19.1928	14.7574	13.4168	16.5366	12.4932	16.2366	12.7272	16.6054	12.3664	13.7964	12.4012	15.4499	13.1971	14.7779	13.9685	19.2473	17.4125
pold3	10.6559	12.7328	16.4672	9.04365	8.38494	12.4887	9.65726	9.95179	8.88733	9.84427	11.1805	7.26612	7.89604	6.40208	6.84569	9.12043	9.01324	6.70852	9.49748	11.0248	11.6404	9.78245	11.88
pold4	17.1849	22.5344	24.0205	13.6541	19.9217	31.3019	15.3786	18.3143	17.4315	15.3277	17.065	12.3793	20.5193	15.2549	15.2372	10.3241	23.0765	14.2302	14.3014	17.6866	20.1767	17.7863	30.6649
poldip2	110.809	78.3206	56.8611	121.38	118.4	115.921	174.845	106.518	147.688	100.17	29.1509	133.93	36.9867	25.1582	64.7912	109.214	138.459	52.9567	113.804	36.9683	68.1178	121.074	58.8424
poldip3	67.8773	53.2214	50.5276	59.0497	73.6804	98.2287	63.2997	57.2133	65.4369	55.6546	63.2356	89.75	68.4669	64.5709	50.1723	60.2782	51.4586	55.3961	63.8319	60.4253	50.3985	70.6369	52.1519
pole	5.35874	4.53435	5.25449	3.98984	4.28167	4.56319	7.95304	6.47055	5.18142	7.94449	1.08637	5.51687	1.81817	2.85092	6.09488	6.38893	6.83984	4.98057	3.97569	2.76793	5.30284	5.58997	3.55971
pole2	18.9712	28.9924	21.2995	8.91065	7.7308	13.8497	6.81689	20.3576	16.9511	17.1843	6.29188	7.35582	8.31162	9.253	12.6314	15.4631	16.1088	8.74141	16.731	12.9014	21.3407	16.3253	17.7985
pole3	8.43847	9.61832	12.1979	15.4717	16.2347	14.4101	12.5382	6.88679	6.17653	8.98073	21.9537	15.7432	22.7011	13.5044	9.09815	9.6297	6.96768	11.6891	10.381	16.9829	9.78654	8.63905	11.9229
pole4	2.21741	2.33588	3.56555	2.97022	3.21125	2.56179	1.86653	1.77846	2.02453	2.33154	4.93392	1.16617	3.74023	2.30075	2.42912	1.99075	2.94049	2.99851	1.76697	2.90867	2.88854	1.27045	3.17371
polg	10.2863	9.48092	10.1806	7.80236	6.30357	6.24437	9.2515	9.91395	8.57851	7.98767	11.09	6.997	9.66226	7.25235	9.18648	8.79636	11.1227	11.2825	6.73659	10.4618	10.5195	9.02018	10.2502
polg2	8.0689	8.24428	9.28919	8.423	8.44441	9.52667	6.65458	5.7516	5.73044	6.90826	11.5879	8.02861	8.98694	11.0536	10.5115	8.37969	7.79869	10.4185	7.95138	8.63219	7.07045	6.35224	7.24808
polh	11.7646	14.8855	16.6549	10.1963	8.68228	14.0899	6.20824	8.55172	6.00496	9.4125	16.3408	5.24775	8.98694	17.2556	11.4389	10.6945	11.5063	10.9776	9.44227	12.6668	13.7529	9.9095	13.5955
poli	29.3191	18.1374	13.2301	15.5604	19.3865	22.0154	21.0187	17.4818	23.8826	20.5952	14.5754	34.6262	16.9349	29.9097	15.1489	16.3427	15.5974	15.3991	26.0076	21.2052	20.4353	30.4908	16.6406
polk	5.97468	6.50382	7.69407	7.89103	7.07665	6.24437	9.12977	5.37321	4.90691	4.92213	13.2627	5.51687	5.61034	23.5076	6.75736	8.2408	6.83984	5.2855	9.33183	11.3063	7.28602	8.25791	6.51898
poll	19.7103	13.3282	8.53855	12.1025	15.4616	22.6559	14.1207	11.6546	16.8482	10.9237	8.50988	18.255	12.6233	12.354	10.7764	10.0001	19.5607	7.82661	14.688	8.16305	10.1746	17.8498	10.1216
polm	4.43482	4.76336	7.60024	4.03418	3.92487	1.84129	3.12441	4.61642	3.77454	6.77873	3.07804	1.7044	2.70128	2.90094	7.15485	5.09263	7.03161	5.69208	4.85918	6.89637	6.98423	4.57361	11.4082
polq	0.492757	0.549618	0.891387	1.32995	7.7308	0.560392	0.770958	0.491913	4.73534	8.28991	1.72008	1.21102	3.1688	0.950308	4.28408	3.51854	1.27847	4.67564	4.63831	5.16055	0.819138	0.889314	7.84851
polr1a	23.5292	23.542	28.8528	36.3076	34.1939	29.3005	33.3947	22.1739	21.412	18.9114	62.7377	39.6497	46.8048	48.0156	36.1718	35.6947	19.241	44.012	25.0689	47.0079	24.9622	23.0586	22.3876
polr1b	5.29714	4.85496	5.81747	8.82199	6.60091	4.48314	7.83131	4.27586	5.45593	4.96531	20.3241	10.4955	9.87005	16.3053	9.62814	9.5371	5.81706	10.8251	8.614	12.8545	5.73397	6.47929	5.06079
polr1c	4.37322	4.53435	6.14588	9.04365	11.061	9.12639	10.3876	3.74611	6.58829	5.74249	16.0692	10.8095	9.97394	9.8532	5.78572	7.59265	6.13667	7.26757	6.90224	6.9902	5.30284	5.78054	5.0179
polr1d	1.1703	1.92366	2.39267	3.3692	4.51954	4.0028	3.08383	1.58926	1.40688	1.38165	3.89282	3.13968	2.70128	3.35109	2.03163	2.12964	1.15063	1.98206	1.38045	2.29879	1.3796	1.46102	1.71552
polr1e	6.34425	7.51145	10.2744	10.6396	10.9421	11.7682	10.3065	6.39487	4.83828	5.05166	17.8798	9.68815	15.6882	14.5047	9.6723	10.0464	7.2873	8.63977	7.01268	11.7285	5.90642	7.74973	8.74916
polr1f	12.5037	7.60306	8.3978	9.48696	11.5367	19.1334	10.6311	8.05981	11.0834	9.45568	11.6785	11.9308	11.4285	11.9039	6.3157	8.56487	7.67084	8.58894	11.9823	9.71121	8.14827	13.2127	8.10584
polr1g	6.8986	5.63359	7.03726	8.91065	10.7636	15.2907	9.98188	5.78944	7.27457	5.48343	10.6373	7.04185	6.18177	9.00292	6.3157	8.79636	7.79869	5.08222	7.3992	6.9902	6.07887	6.98746	8.10584
polr1h	7.26817	6.27481	3.65938	5.98477	7.55239	9.36655	7.38497	4.72994	5.55887	4.96531	7.46878	6.86244	6.4415	8.9529	4.46074	5.83337	4.79428	5.43797	6.29484	5.30129	4.61304	5.20884	6.73342
polr2a	57.899	67.0076	71.4048	59.8477	75.405	86.6206	83.1823	51.7266	65.0251	62.9083	101.349	81.0934	91.0642	139.045	72.0785	70.4635	41.5504	73.438	79.4034	77.2675	45.225	70.1287	60.515
polr2b	33.8155	40.9466	54.0931	46.8142	42.4599	39.7878	41.794	39.2395	38.5347	33.7209	72.4245	42.4754	62.7527	54.8678	49.819	46.4355	35.2859	45.0792	43.5117	54.0919	38.5857	37.5417	45.1182
polr2c	15.1523	13.1908	16.9833	18.9296	21.6462	29.941	15.9872	7.07598	13.554	13.8165	23.04	12.6484	30.8049	24.708	21.3321	17.7779	10.5474	17.2795	16.3445	12.6199	17.7192	13.4668	20.9294
polr2d	6.77541	6.18321	9.47685	10.1963	9.69323	13.9297	9.61669	7.07598	5.28436	7.85814	14.1228	9.6433	13.2466	13.4043	9.98146	8.42598	8.82147	9.80868	8.17225	9.47664	8.53628	6.60633	13.424
polr2ea	11.7646	15.2977	19.2821	22.1215	22.3004	20.6545	18.3813	14.3033	13.4168	13.0393	37.2534	21.5741	32.9867	26.3085	16.8713	15.6483	14.3189	17.1779	16.5102	19.9385	16.0379	14.5466	18.9994
polr2f	11.9494	9.43512	12.4325	18.7523	16.2941	17.0519	18.219	10.8599	12.2158	13.1257	27.5666	22.6954	26.4933	19.5563	15.6347	17.3149	13.3601	14.8401	13.1419	16.0446	12.7613	14.0385	13.8528
polr2g	8.13049	9.25191	8.63238	14.0088	12.845	13.6896	16.0684	10.0275	9.84813	9.80109	18.2872	16.9543	17.9739	15.455	23.0545	11.9445	13.5518	10.6218	11.8166	13.1829	9.78654	10.7353	8.83494
polr2h	2.64857	2.51908	5.16066	7.44771	8.97962	8.08566	6.73574	2.98932	3.56866	6.17425	17.2008	10.4058	10.4934	9.80318	6.00654	4.44448	3.70757	5.2855	4.52787	6.19266	4.05258	4.38305	4.97501
polr2i	13.3044	11.313	8.21014	11.8365	12.3693	25.5379	12.6599	9.91395	10.9119	11.0532	11.95	15.3844	13.2466	20.0065	7.81734	7.45376	13.1683	7.31839	14.6328	10.4618	9.87277	13.0221	9.95002
polr2j	5.7283	5.9084	8.67929	8.99932	9.09855	13.2893	8.92688	6.31919	5.42162	7.68544	15.1186	10.047	14.4934	10.8535	8.47983	6.75931	7.47907	8.4873	6.73659	9.38281	7.45847	6.2252	9.90714
polr2k	4.00365	5.31298	5.34832	4.96514	7.01718	8.32583	6.65458	4.20018	3.9118	4.36084	8.872	4.53011	6.18177	6.55213	3.70992	4.0741	4.79428	4.47235	5.35614	6.005	5.82019	3.23964	6.8192
polr2l	15.7066	20.8397	26.9293	24.3824	27.593	38.8272	23.291	17.0278	19.1815	18.4364	35.0806	20.5425	33.2465	18.0559	22.7895	18.4261	17.7069	19.0075	15.7371	21.3928	20.6509	15.4995	30.3647
polr2m	6.28266	5.8626	4.59768	6.82707	7.37399	8.0056	7.669	4.38938	5.31868	5.13802	8.28355	10.4955	7.16877	10.9536	5.78572	5.97226	4.98605	6.30195	7.28877	7.08402	4.1388	6.66985	4.50324
polr3a	16.6306	15.8473	15.9042	19.2842	20.219	15.8511	24.1837	16.8007	23.711	24.0925	20.9126	21.2601	14.9609	19.2562	23.8495	25.3243	17.0676	22.9208	18.0563	18.6249	12.9769	20.6448	21.6156
polr3b	8.68485	9.66412	12.5732	13.7871	9.7527	5.68398	12.0513	8.28685	9.84813	9.02391	21.1389	11.0786	15.3765	14.7548	18.0196	15.8334	8.24616	16.7205	10.1049	14.6372	12.9338	9.52836	11.5798
polr3c	7.51455	12.3664	14.8721	10.7726	10.8826	8.96627	8.68342	6.81111	7.30889	7.85814	13.6701	6.32421	13.87	10.1533	13.1172	11.2501	9.78033	10.2661	7.62007	11.5878	12.6751	9.65541	17.6699
polr3d	2.09422	3.61832	6.28662	4.56615	6.54144	4.80336	4.90979	2.30821	2.47061	2.28836	6.15608	3.72276	4.83113	3.60117	6.13904	4.72226	2.62087	3.86248	4.14135	5.48895	4.44059	1.39749	4.37458
polr3e	8.0689	7.09924	9.99291	11.9252	10.5258	10.0871	15.7844	8.77876	9.23047	8.41944	16.0239	17.8065	11.7921	12.1039	10.7764	13.2408	10.931	10.9776	11.8166	10.5557	8.10516	7.62269	7.93429
polr3f	2.83335	2.01527	4.31619	4.65482	3.03285	4.0028	4.50402	2.34605	2.47061	2.46107	5.34131	2.06322	2.54543	2.75089	3.97492	3.70373	3.7715	4.26906	3.20264	2.81484	4.00947	3.04908	4.76057
polr3gla	0.184784	0.458015	0.422236	1.72893	2.91392	2.7219	2.79979	0.416234	0.308826	0.647649	11.95	3.85732	5.24671	3.05099	0.264995	0.879636	0.255695	2.64275	1.10436	1.68891	0.17245	0.571702	0.21444
polr3glb	15.5219	11.542	7.27184	9.44263	10.05	10.8876	10.3471	8.85444	11.4609	9.45568	5.02445	9.23963	6.33761	7.45242	8.21483	9.30562	17.1955	6.70852	9.99445	7.45934	12.6751	12.0057	8.6205
polr3h	4.49641	6.77863	7.74099	8.37867	8.74175	15.2106	6.37055	4.95697	6.96575	5.05166	11.1353	6.86244	9.14278	8.10263	6.62486	6.38893	7.03161	6.09866	6.62615	5.16055	6.76867	5.71702	6.34743
polr3k	13.7356	11.5878	10.1806	9.08798	17.1267	22.0955	12.5382	12.6005	12.3187	12.5644	16.884	18.7484	14.1297	20.8568	9.31898	10.5093	16.6202	11.6383	14.688	12.573	10.1314	16.6429	9.22093
polrmt	10.7175	10.4428	10.7905	14.8068	14.4506	12.0084	14.9728	9.45987	12.1815	8.98073	17.7893	18.6587	12.7791	16.4053	14.9722	16.7131	11.762	14.5351	14.0806	13.0421	11.6404	12.4504	10.0358
pom121	10.0399	10.3053	10.2744	10.4623	7.84973	7.20504	9.77899	7.00031	11.6325	8.93756	16.2502	14.308	10.4934	21.2569	16.2972	15.139	8.6297	11.9432	12.921	14.6841	7.2429	10.7353	5.91855
pomca	0.431163	0.0916031	0.656811	0.797969	0	0.160112	0.202884	0.227037	0.034314	0.0863532	0.543184	0	0	0	0.574155	0.833339	0	0.660688	0.331308	0.703711	0	0	0.257328
pomcb	0.123189	0.503817	1.59511	0.531979	0.654144	0.80056	0.730381	0.378395	0.102942	0.561296	0.633714	0.358821	0.519476	0.40013	1.10414	0.787043	0.319618	0.813154	0.773051	1.26668	0.732913	0.381134	1.54397
pomgnt1	9.67036	8.01527	5.48907	8.11268	6.77931	4.88342	9.00804	8.09765	11.0491	9.93062	5.06971	5.83083	3.01296	5.2517	7.24319	7.31487	14.0632	5.89537	7.3992	6.42723	8.36383	13.2127	7.03364
pomgnt2	2.21741	1.92366	3.80012	2.43824	1.24882	1.68118	2.2723	1.36222	2.53924	2.20201	3.89282	1.61469	0.831162	1.70055	3.17994	2.12964	3.00441	2.89686	1.71176	2.72102	3.27655	2.28681	3.08794
pomk	10.2247	8.65649	7.92865	7.00439	8.68228	10.6475	4.50402	7.15166	8.47557	10.276	5.83923	2.82571	7.94798	9.30302	3.31243	7.68524	8.18223	6.30195	7.12311	6.42723	10.735	5.97111	11.4082
pomp	263.81	206.657	166.033	188.01	310.064	561.833	302.216	170.051	292.115	243.948	207.904	344.423	222.44	227.074	199.629	199.724	187.872	125.937	198.453	128.404	186.16	308.719	214.011
pomt1	4.68119	8.42748	7.55333	3.3692	2.91392	3.12218	3.81421	4.95697	3.53435	3.84272	3.21384	1.88381	2.49349	3.60117	5.47656	3.88892	8.56578	6.30195	4.08613	7.69391	7.76026	5.90758	8.92071
pomt2	6.9602	6.27481	4.55076	4.30017	4.46008	3.92275	6.61401	5.14617	7.51477	5.78566	3.75702	4.84408	2.70128	7.15232	5.91821	5.69448	6.39237	6.91181	7.01268	5.58277	6.63933	9.59188	7.29097
ponzr4	0.123189	0	0.0469151	0.310321	0.0594677	0.80056	0.12173	0.227037	0.308826	0.0863532	0.181061	0.538231	0	0.100032	0	0.462966	0.51139	0	0	0	0.0862251	0	0.042888
ponzr6	14.4131	10.8092	8.91387	9.22097	7.49293	7.52527	6.04593	6.47055	4.63239	8.63532	5.88449	10.9889	12.5713	14.3046	10.9089	7.91672	8.43793	6.2003	18.6637	13.2298	10.5195	10.6718	11.6655
pop1	9.54717	9.84733	12.5732	10.3736	9.63376	6.72471	11.3615	7.94629	5.8677	6.43331	15.8429	8.7911	13.1427	13.6544	11.7481	8.98154	11.698	16.2123	10.2153	16.0915	10.3039	7.05099	10.8507
pop4	12.7501	11.542	16.1388	14.7181	19.2081	16.9719	15.7032	10.0653	12.3874	12.6076	18.1967	14.4425	15.5323	12.6541	14.3539	12.4075	14.255	10.6218	11.8719	12.3384	13.1493	14.229	15.3968
pop5	4.558	4.12214	6.38045	7.09306	5.11422	5.52387	4.09825	4.08666	3.80886	5.82884	6.24661	4.57496	4.98697	3.20104	4.85823	5.04633	5.49744	3.76084	3.42351	4.17535	6.2082	3.62078	5.91855
pop7	9.91674	6.54962	6.75577	10.3736	11.1205	22.0154	13.7555	8.13549	12.4217	10.7078	9.68678	10.8543	9.55836	12.254	7.86151	9.81488	9.84425	6.50524	11.4853	8.86676	8.40694	11.8152	9.64981
popdc2	14.4747	5.77099	2.81491	6.51675	4.69795	6.72471	8.88631	6.69759	12.7305	6.60602	1.44849	5.69628	0.415581	2.1507	3.97492	7.22227	18.6657	2.18535	8.66922	1.68891	8.49317	14.102	2.83061
popdc3	32.6452	14.7481	6.09896	11.9252	12.9045	40.1081	21.1405	14.6817	38.5347	18.1342	0.814776	9.46389	1.1948	3.95128	6.7132	9.21303	26.784	3.15097	24.6272	1.73582	10.5195	23.3762	5.57544
porb	27.2864	27.6641	35.0925	57.2764	49.1203	38.1867	95.6394	31.4068	33.4905	36.3547	106.781	98.4065	77.1422	108.685	36.9226	53.38	27.9986	48.8909	52.8436	62.0673	32.9811	35.1279	30.8794
porcnl	5.7283	6.73283	8.82004	6.7384	4.46008	4.0028	5.68074	5.22185	3.94611	5.78566	4.84339	3.22938	4.3636	3.10101	10.6881	7.12968	6.52022	5.7429	5.13527	6.84945	8.19138	3.6843	9.77847
postna	255.495	103.878	67.6985	66.2314	79.5677	77.4142	66.0589	118.93	156.129	125.299	11.4069	26.5079	10.5454	18.1559	78.3942	107.964	168.119	84.1615	90.8335	49.5882	128.174	192.092	65.2327
postnb	4292.72	4881.89	3836.67	1415.73	3460.48	1616.33	1562	5546.59	2366.36	3386.38	1025.4	698.893	1742.74	1564.86	1723.97	1703.62	4297.33	5755.15	3731.79	4433.33	5258.82	3595.69	3278.75
pot1	15.8298	14.3817	9.71142	6.29509	8.50388	6.72471	6.73574	12.5249	11.6325	13.7733	4.52653	5.56172	5.50645	8.70282	9.84897	8.51858	15.5974	12.0448	7.73051	10.2273	19.2282	17.5957	16.4261
pou2af2	0.862325	0.824428	6.19279	4.16717	1.96243	0.40028	2.67806	0.794629	0.51471	11.6145	0.860041	0.313968	0.311686	0.300097	7.46401	2.31483	0.831008	7.16592	2.92655	4.69141	0.819138	0.889314	4.11725
pou2f1b	10.9023	10.9466	11.3535	9.66429	7.37399	6.96487	7.26324	11.2383	11.7697	10.7942	8.32882	4.17129	6.96098	4.85157	15.1047	11.6667	15.4695	12.3498	9.60792	11.4001	13.796	12.1963	10.5505
pou2f2a	1.1087	0.503817	0.281491	0.310321	0.118935	0.320224	0.0405767	0.454074	0.651967	0.302236	0.316857	0.493378	0.20779	0.700227	0.132497	0.27778	0.383542	0.406577	0.441743	0.422227	0.431125	0.25409	0.300216
pou2f3	0.677541	1.05344	5.81747	2.97022	1.72456	0.160112	2.02884	0.870308	0.549025	5.69931	0.67898	0.0448526	0.831162	0.200065	6.40404	2.87039	0.767084	4.37071	1.38045	4.31609	0.646688	0.571702	4.37458
pou3f1	4.12684	4.67176	7.64716	12.5902	8.92015	3.44241	8.56169	3.78395	3.36278	6.90826	5.11498	1.65954	2.49349	1.65054	12.7639	6.20375	4.15504	3.50673	4.74874	8.20996	4.44059	3.74782	2.78772
pou3f2b	0.739136	1.05344	0.797557	1.06396	0.951483	0.880616	0.486921	0.832469	1.54413	0.431766	0.724245	0.17941	2.49349	0.300097	0.353326	0.694449	0.191771	2.13453	0.386526	1.03211	1.33649	0.190567	1.84419
pou4f1	0.677541	0.229008	0.281491	0.26599	0.297338	0.240168	0.284037	0.302716	0.240198	0.388589	0.226327	0.0897051	0.571424	0.40013	0.264995	0.27778	0.575313	0.304933	0.386526	0.516055	0.258675	0.635224	0.21444
pou4f4	1.35508	1.05344	1.40745	1.46294	0.951483	0.160112	0.568074	0.832469	0.549025	1.94295	0.905306	0	0.883109	0.850276	1.19248	1.3889	0.639237	1.21973	0.993923	1.92348	0.646688	0.508179	0.943537
pou5f3	0.0615947	0.366412	0.328406	0.531979	0.237871	0.080056	0.568074	0.075679	0.102942	0.215883	0.271592	0.583083	0.467528	0.200065	0.176663	0.231483	0.255695	0.101644	0.110436	0.281484	0.0431125	0.0635224	0.257328
pou6f1	13.366	16.3053	9.19536	5.27546	5.7089	7.60532	7.46612	10.3302	12.8334	10.1033	1.90114	4.57496	3.11686	6.95226	6.40404	6.06486	12.7208	4.62482	7.56486	5.58277	10.0452	12.0693	12.2231
ppa1b	6.71382	7.37405	17.0302	22.7421	17.0078	12.2486	22.8853	11.1248	9.40204	16.4071	39.4261	25.6108	28.779	20.0565	18.6821	19.9538	6.96768	11.3842	11.5405	16.6545	9.48476	10.1001	12.9093
ppa2	15.0291	11.8168	10.6028	12.7675	10.1095	15.8511	13.999	11.9573	13.7599	13.1689	8.78147	11.4823	8.7272	5.20169	9.00982	10.1853	17.5151	8.63977	11.8166	9.85195	12.5457	14.8007	12.1802
ppan	12.3189	14.1069	22.9884	23.7617	27.4741	26.2584	27.1053	12.1465	9.43636	15.8458	45.8538	23.3233	31.8439	31.2601	15.8555	18.3335	11.698	21.7011	17.6697	26.8818	11.5542	11.4976	17.5412
ppap2d	81.6745	99.5725	77.0815	63.8375	81.5302	78.3748	83.8315	97.9286	64.8535	74.9114	88.4484	85.1302	121.661	93.6804	55.0305	74.5376	88.4704	91.7848	83.3791	94.1565	94.9769	70.3828	78.1849
pparaa	10.2863	7.74046	3.65938	32.8054	17.543	38.5069	21.0593	33.2609	60.2898	18.9114	5.97502	24.2652	2.12985	7.50243	13.1172	49.4911	27.9347	7.47086	17.6697	5.0198	12.4164	12.768	4.97501
pparab	21.6197	20.2901	20.971	30.8105	23.014	38.4269	33.7193	32.0122	37.8141	34.2822	11.3163	24.7138	7.89604	13.0042	29.3702	31.1113	33.7517	26.8341	26.615	22.1904	17.6761	30.9354	27.577
pparda	22.2357	18.3206	7.31875	30.8105	21.2894	23.2162	63.1374	14.9088	22.7502	17.9615	9.64151	17.1785	7.06487	15.505	9.58397	22.5928	76.9002	14.4335	15.461	11.8223	17.3312	33.9845	12.2231
ppardb	8.50006	7.74046	12.9486	16.2254	11.2394	7.2851	12.173	11.3518	12.3531	12.8235	19.4641	18.6138	15.1168	8.85287	15.8113	13.7038	11.3784	11.0792	10.7123	12.01	9.48476	11.434	10.336
pparg	5.60511	5.26718	4.26927	6.20642	5.23315	4.96347	6.57343	7.11382	5.3873	6.77873	3.84755	4.61981	3.42854	3.90127	3.66576	5.74078	8.374	4.77728	5.30092	4.64449	3.96635	5.90758	5.83277
ppargc1a	32.7068	20.1069	12.0572	33.7363	25.5711	41.469	48.0834	58.8404	85.8194	49.3509	7.06139	14.9808	2.96101	6.85222	14.7514	39.3984	58.7459	14.4335	36.6095	5.20746	16.5552	25.7901	6.69053
ppargc1b	24.8226	21.6183	17.0302	29.7908	16.6509	22.7359	51.8571	30.3094	42.4121	21.1134	17.0198	23.8616	12.1038	12.7041	23.8495	36.8521	41.2947	27.5456	29.3207	27.2571	14.8738	29.2838	17.5412
ppat	4.80438	14.6107	24.0674	10.6396	3.44912	3.04213	5.72132	7.30302	6.69124	7.55591	7.87616	2.82571	4.62334	6.75219	19.7421	14.5834	9.26894	31.8655	12.424	30.9164	22.2892	8.19439	20.1145
ppcdc	3.69568	4.58015	4.45693	2.83722	2.55711	3.36235	3.20556	4.16234	3.29415	3.15189	2.0822	1.92866	2.02596	1.50049	4.50491	3.42595	4.98605	3.25262	3.86526	2.0173	3.7939	3.36669	5.66122
ppcs	4.06525	2.65649	2.95565	4.03418	3.80593	4.16291	5.27498	2.91364	4.59808	3.28142	3.16857	2.91542	2.44154	3.45112	6.66903	4.67596	4.21896	3.30344	4.9144	5.20746	5.8633	4.95475	2.95927
ppdpfa	1003.32	681.618	199.53	417.781	212.002	331.592	661.279	852.41	1090.84	494.977	58.528	290.42	67.0124	66.8217	203.737	352.919	1924.23	98.3409	393.262	95.6109	549.124	790.663	219.501
ppdpfb	233.444	194.428	118.132	149.22	238.168	286.2	231.653	193.435	180.355	203.491	151.639	226.012	162.7	293.095	130.996	174.029	189.726	150.586	188.348	174.098	250.484	230.142	202.732
ppef2a	0.492757	4.90076	1.03213	3.5022	2.79498	0.160112	5.19382	0.454074	2.50492	4.0586	0.0905306	0.403673	0.20779	0.350114	2.51745	1.94446	2.04556	2.23617	3.6996	0.281484	0.776026	6.98746	3.51682
ppfia1	24.4531	25.2824	28.5244	28.4609	22.2409	18.1727	27.0241	27.0552	27.4512	27.2444	41.2367	29.3784	39.4282	37.8623	28.0011	27.2687	21.8619	27.3423	24.9033	32.4176	24.4879	23.4398	24.6606
ppfia2	3.63408	4.35115	2.43958	2.39391	4.51954	1.52106	2.47518	3.02716	3.80886	3.92907	2.58012	2.78086	1.81817	4.50146	1.76663	3.51854	2.87657	3.30344	4.14135	3.37781	3.01788	4.95475	2.1444
ppfia3	2.40219	1.09924	0.797557	1.95059	1.54616	0.40028	2.02884	0.832469	0.926479	0.863532	2.0822	1.65954	3.89607	2.50081	1.8108	2.26853	0.894932	0.863977	1.21479	1.68891	1.59516	0.825791	1.8013
ppfia4	2.83335	2.38168	2.53341	1.06396	0.356806	1.20084	1.25788	2.61092	3.01963	2.33154	0.316857	0.897051	0.20779	0.150049	1.45747	2.7315	0.831008	2.33782	1.98785	1.59508	1.7245	1.7151	1.54397
ppfibp1a	15.645	15.3893	16.5141	13.3881	9.03909	11.368	14.6888	14.4547	12.1815	10.0601	13.3533	11.3028	14.5453	17.0555	13.7356	12.7316	11.4423	19.3632	12.5345	23.5509	18.8402	10.4812	20.0287
ppfibp1b	58.8229	57.8015	40.0655	45.5729	60.5381	51.7962	52.7903	66.1434	78.236	61.6994	151.186	57.7252	80.2071	66.8717	31.181	50.0003	55.5497	67.5426	38.1004	47.8993	45.6993	60.1557	45.3755
ppfibp2a	70.957	45.8473	29.1812	26.5546	35.9185	52.917	37.0871	63.2298	94.9469	48.1419	16.386	45.9739	13.1427	17.4557	25.2187	32.778	49.6048	28.7145	39.4808	27.4447	35.0074	49.0393	30.1074
ppfibp2b	59.7468	105.847	97.3488	47.1245	41.0327	30.9817	49.3413	82.9442	61.1476	68.0895	76.8605	57.7252	120.674	111.736	60.3746	49.5374	51.0111	65.8655	81.2256	70.3711	65.0137	60.7909	84.4894
pphln1	13.4892	14.1985	11.072	12.1469	10.5258	12.3286	17.8132	11.9573	15.0295	12.0463	12.4027	9.14992	11.1687	15.9052	13.6914	13.1945	15.7892	11.0792	13.418	15.0594	14.3134	14.1655	16.855
ppiaa	318.013	465.344	551.534	251.139	296.208	374.182	199.475	335.107	271.081	378.745	339.988	195.557	322.647	280.341	344.935	257.131	330.23	347.42	298.177	324.458	376.157	288.773	504.921
ppiab	231.534	429.756	644.801	363.519	334.744	334.314	214.083	317.322	226.438	375.032	627.513	170.26	503.009	276.69	469.04	356.947	351.389	504.003	299.613	544.672	444.706	251.104	759.204
ppib	96.0877	151.282	247.336	127.586	144.625	189.172	93.6917	135.768	83.6233	119.858	279.649	85.803	201.713	161.352	202.323	139.816	113.592	187.026	118.829	175.177	182.323	83.3414	304.205
ppic	27.5944	28.2595	14.356	10.0633	13.4397	10.7275	12.7005	23.6497	18.3237	17.4865	6.74453	10.8992	10.6493	10.8035	7.41985	12.9168	15.1499	19.6174	18.1667	15.2002	27.204	19.946	18.8278
ppid	2.15581	3.1145	4.55076	13.4325	8.38494	7.2851	10.0225	5.67592	8.47557	8.1172	17.8345	12.783	16.7791	9.15297	5.52072	17.7316	4.15504	5.08222	6.73659	5.06672	7.93271	3.93839	7.59118
ppie	5.23555	5.22138	9.38302	10.5509	12.6666	16.9719	9.9413	5.10833	4.87259	5.91519	21.1842	10.8095	16.883	15.455	8.17067	9.02784	4.41074	6.40359	7.45442	9.57047	7.45847	5.01827	9.47826
ppifa	2.71016	1.46565	0.891387	2.83722	4.51954	4.72331	3.36787	3.17852	6.17653	3.02236	0.543184	2.73601	0.727267	0.750243	1.23664	2.6852	4.09112	1.67713	3.03699	0.844453	1.50894	5.58997	1.32953
ppifb	50.2612	55.3741	83.2743	103.559	85.8713	106.314	121	87.4092	101.638	92.3116	71.0213	69.656	57.2463	25.8084	73.3152	113.519	108.926	41.7758	56.5984	52.1684	73.9811	57.1066	89.2071
ppig	15.3371	20.6565	23.6921	19.4172	22.5977	20.4943	21.9926	15.9304	13.1423	18.4796	30.192	19.8248	27.0647	21.0568	13.9564	19.2594	17.6429	17.3304	20.4306	27.6324	15.9947	14.7372	21.6156
ppih	2.77176	1.69466	3.47172	4.2115	2.79498	1.76123	3.24614	3.36771	2.33335	4.10178	7.28771	3.36394	6.38956	5.10165	4.10742	3.24076	3.13226	4.92975	2.98177	5.06672	3.449	2.22328	3.90281
ppil1	1.72465	1.83206	3.70629	3.10321	4.51954	3.12218	2.88095	2.19469	1.20099	2.5906	11.7237	3.31909	7.68825	4.80156	3.3566	2.6852	2.23733	3.10015	2.87133	3.42473	2.71609	2.09624	3.55971
ppil2	19.5871	20.9313	21.4871	20.0379	14.748	17.2921	19.5174	25.1254	25.1865	21.1565	22.6327	10.7646	17.6102	17.5057	18.9471	16.9446	23.46	16.6188	17.4489	22.1904	17.245	28.458	23.2024
ppil3	0.985515	0.824428	2.76799	2.48257	2.08137	2.88202	1.54192	1.13518	0.823537	2.07248	2.80645	2.15292	3.74023	2.70088	1.8108	1.99075	1.66202	1.8296	1.60132	1.78273	1.76761	0.889314	2.18729
ppil4	25.377	28.9924	26.6478	24.2937	33.2424	49.7948	24.9953	26.9796	20.4512	27.5898	26.4802	24.041	28.9348	23.6577	18.0196	25.1391	25.1859	15.1958	24.4063	26.6003	24.3155	28.2675	34.9109
ppip5k1a	32.9531	22.0305	14.6375	28.1062	22.4788	23.3764	46.014	23.2334	24.5002	24.1357	16.4313	41.9371	17.9219	21.457	19.6096	29.2132	34.1353	26.4275	36.8856	22.6595	21.9443	39.8921	13.5097
ppip5k1b	39.9749	42.6412	46.4929	50.139	38.5945	37.3862	43.9852	54.4889	76.6919	48.3578	63.0546	55.1687	53.4541	44.3644	70.7536	81.9913	66.4806	49.5516	38.4317	44.7091	54.3649	38.9392	40.229
ppip5k2	10.5943	13.9695	22.0032	13.1665	8.02814	5.04353	9.12977	12.6762	13.3482	14.8959	11.9953	5.69628	10.9609	10.2033	18.5055	13.7038	13.6797	15.0942	11.2092	15.6224	13.0631	10.2906	15.5255
ppl	37.8807	114.55	544.356	148.866	30.5069	18.4929	88.2544	116.47	25.3238	138.64	22.3611	6.32421	16.6232	11.9039	452.037	151.344	66.0971	73.2347	179.9	285.472	82.9054	96.8081	408.551
ppm1aa	27.656	23.8168	22.8946	27.3969	30.5664	29.7808	32.5425	25.7309	29.716	26.2082	24.8054	34.8953	25.9219	29.1094	29.1936	29.4447	24.4189	27.139	26.8911	28.2423	17.9348	32.7776	25.647
ppm1ab	3.4493	4.21374	8.91387	5.00947	3.687	5.20364	3.61133	4.99481	4.04906	4.87896	3.2591	2.46689	2.70128	0.900292	12.7197	3.33336	5.1139	4.06577	3.97569	4.12844	2.15563	5.08179	7.07653
ppm1ba	32.214	24.7786	23.5514	28.9929	31.3989	36.3454	40.3333	29.0986	35.2405	28.3239	19.5093	34.1328	21.6622	25.2082	20.4046	26.5743	35.6055	22.4126	31.1429	21.4397	25.5657	32.0153	17.8843
ppm1bb	37.7575	34.4886	35.7962	50.7154	49.4771	51.396	64.6793	46.0507	53.2897	46.8898	54.6352	73.8722	51.3762	45.8149	45.5791	42.2688	44.427	32.8819	47.3218	42.2696	35.9127	44.9739	31.9087
ppm1da	12.0726	13.0534	14.7313	10.8612	9.63376	8.96627	7.95304	11.5789	12.9707	12.4349	10.3205	7.22126	9.45446	8.50276	15.1047	12.7779	12.9765	12.7564	12.3136	12.8545	13.0631	11.3705	12.6949
ppm1e	0.492757	0.274809	0.797557	0.886632	0.475741	0.40028	0.568074	0.681111	0.102942	0.690826	0.181061	0.17941	1.03895	0.40013	0.220829	0.370373	0.383542	0.406577	0.717833	0.516055	0.388013	0.444657	0.686209
ppm1f	7.14498	13.8779	9.47685	8.51167	5.05475	5.2837	7.18208	11.2005	10.2599	9.9738	4.20967	2.78086	3.22075	2.10068	11.3064	11.6205	16.1727	10.3677	8.17225	9.0075	12.9338	10.2906	14.0673
ppm1g	26.3009	33.8473	46.6336	45.2626	36.5726	36.0252	41.226	30.7635	24.8777	33.6346	74.3256	42.9688	59.6359	50.9665	38.8217	38.7503	28.1264	39.1331	36.0573	49.6351	31.817	26.6159	40.2719
ppm1h	0.862325	2.24428	1.26671	0.620642	0.178403	0.080056	0.446344	3.10284	1.13236	1.94295	0.181061	0.0448526	0.0519476	0.200065	1.23664	0.740746	1.0867	0.660688	1.04914	0.656797	1.46583	1.07988	1.92996
ppm1j	4.25003	5.40458	10.4621	4.43316	3.92487	2.80196	4.34171	6.35703	5.31868	5.74249	3.12331	6.0551	4.2597	4.45144	11.5273	5.97226	5.04997	4.21824	5.96354	6.14574	6.03575	6.41576	9.90714
ppm1ka	661.527	231.527	75.8148	141.152	447.732	695.367	259.366	335.22	389.43	286.218	39.2903	276.74	37.2464	80.7262	80.205	108.751	464.47	129.139	544.118	34.388	141.323	520.439	83.9748
ppm1kb	90.6673	76.626	38.0012	90.3921	92.1749	86.7807	115.847	92.7067	109.53	80.5675	46.578	83.65	53.506	67.972	51.8948	96.3896	103.94	58.8012	83.6	56.203	58.6762	90.2018	33.6671
ppm1la	18.1088	9.52672	5.39524	6.16209	7.67133	8.96627	5.03152	12.6005	16.5737	10.4919	2.89698	5.2926	2.54543	5.8519	7.06652	7.08338	8.94932	5.13304	7.23355	4.87906	6.94112	11.2435	5.48967
ppm1lb	22.9748	22.9924	12.1041	12.0139	16.2347	14.8904	28.6472	26.6012	31.9464	22.6677	4.79812	18.9726	7.6363	6.152	8.61232	17.4075	39.6327	23.2257	23.8541	13.0421	17.5468	22.8681	21.6156
ppm1nb	8.80804	8.47328	21.0649	14.0974	5.64943	8.64605	14.7294	9.61123	12.5246	12.5644	5.34131	8.43228	6.38956	10.6034	22.657	7.96302	11.9537	6.35277	10.8227	9.85195	11.5973	12.4504	22.4304
ppme1	37.8191	34.2595	34.7641	26.8206	27.4146	34.1039	29.337	28.4931	35.1376	31.1303	25.1675	19.6006	22.0777	27.709	35.2443	35.9262	34.1992	27.2915	33.186	32.0423	34.102	39.5745	40.615
ppox	18.6016	20.0153	21.3464	18.5749	20.6353	48.2738	18.9088	14.9844	19.559	17.8751	17.4724	15.2499	17.818	20.6567	19.3004	17.0372	19.8163	10.3169	18.001	17.5928	20.8665	11.1164	32.6378
ppp1caa	28.5183	28.3053	30.3541	33.4704	28.0687	35.1446	30.96	34.0177	40.7308	33.2892	47.5738	41.3092	41.0906	37.9623	29.2819	32.4076	28.5739	32.2721	26.7807	29.5089	24.531	24.202	24.2317
ppp1cab	24.1451	35.6336	60.2859	61.6209	53.4614	34.344	54.6974	44.5749	39.4611	55.2661	87.5431	50.9974	65.0904	46.0649	62.4504	51.2967	34.1992	51.7878	45.2787	60.0969	26.6435	29.1568	37.141
ppp1cb	43.301	35.7252	33.2628	41.1397	36.1563	29.6207	53.7236	44.6128	52.775	45.0332	37.706	49.4724	34.5452	33.1107	50.9231	44.8614	40.5276	39.1839	49.4201	39.1263	37.8528	52.2789	29.9787
ppp1cc	17.3697	14.4733	14.5437	17.5996	17.6024	14.8904	21.5868	17.5575	22.0296	16.8389	20.641	18.4793	18.4933	14.8548	19.1679	17.2686	20.0081	17.3304	16.9519	17.0767	19.3144	18.1039	16.1688
ppp1r10	18.6632	18.2748	19.3759	15.2944	15.6995	15.8511	19.2739	16.5737	15.0295	15.2845	20.4147	15.2947	15.6362	22.7074	21.3762	19.5835	20.6474	24.3438	23.1363	21.6274	14.96	19.4379	19.2138
ppp1r11	11.6414	11.1756	12.151	18.0873	17.6024	23.5365	19.4768	12.4492	13.0736	17.5729	15.3449	36.5997	17.0908	13.9045	11.7923	16.6668	16.4284	12.8072	16.2341	14.7779	11.5542	14.9278	13.5526
ppp1r12a	41.0836	37.8779	38.705	30.4115	26.8199	35.3047	37.8987	40.3747	44.9857	37.4341	29.2414	38.5732	34.1296	30.5599	31.3135	30.9724	34.9023	33.6951	35.5051	38.1411	30.8255	39.4474	34.7822
ppp1r12c	60.7939	69.8931	50.7152	28.5939	39.3081	46.5926	28.6066	62.4352	46.873	46.6307	51.1498	21.1256	34.5452	24.1578	35.2001	34.028	41.6782	33.5426	42.0208	34.6695	38.1546	35.7631	44.7322
ppp1r13ba	142.592	92.5649	56.0166	35.5539	101.452	101.431	56.3611	83.3982	97.3832	60.4904	44.9032	71.0465	52.2593	121.039	34.2726	62.4541	59.2573	73.4888	81.4465	43.4893	48.1567	92.171	56.1404
ppp1r13bb	49.7069	46.1679	38.3765	24.471	25.1548	38.9873	24.6301	43.4776	45.0886	41.0178	25.077	22.1123	26.1296	25.8584	33.9635	36.0651	39.9523	27.8505	33.8486	30.9164	37.939	41.3531	38.3848
ppp1r13l	27.0401	55.3741	91.5783	50.6267	18.6728	13.2092	27.8356	44.8398	35.4464	55.0502	59.1618	9.95727	42.0776	8.85287	107.146	55.093	49.5409	63.426	35.0634	69.3859	50.0105	31.9518	76.1263
ppp1r14aa	2.52538	2.42748	0.703726	2.74856	3.09232	1.52106	2.88095	3.63259	2.77944	2.67695	2.62539	1.92866	3.84412	1.5505	1.32497	4.95374	1.40632	2.18535	2.20872	2.0173	1.50894	2.15976	0.900649
ppp1r14ab	1.97103	1.32824	2.53341	1.86193	0.77308	0.480336	0.730381	2.64876	1.61276	8.46261	2.94225	0.627936	3.01296	0.40013	2.82661	2.7778	1.59809	1.88042	0.993923	1.78273	2.58675	0.889314	5.40389
ppp1r14ba	5.97468	6.59542	4.08161	7.80236	9.09855	12.1685	9.73842	12.487	13.5884	9.84427	6.83506	7.98376	5.19476	8.0026	4.19575	8.61117	10.2917	6.50524	7.84095	5.6766	6.16509	8.38496	5.23234
ppp1r14bb	53.8337	59.1298	65.2589	73.1471	61.4896	49.0743	67.4791	92.5554	109.187	93.5637	239.77	56.1106	108.571	31.4102	69.2961	63.1486	50.244	59.9701	49.3096	54.608	47.4669	59.7746	60.515
ppp1r14c	11.1486	9.98473	2.86182	8.11268	6.71985	4.48314	14.0396	15.9683	25.3238	7.16732	1.49376	4.17129	0.623371	1.60052	3.88659	8.05561	24.8024	1.93124	6.4605	1.40742	7.80337	10.4812	2.65906
ppp1r14d	1.35508	1.19084	0.938302	0.8423	0.654144	0.160112	0.852111	0.794629	0.857851	0.949885	0.452653	0.313968	0.831162	1.10036	0.529989	1.25001	1.15063	0.609866	0.496961	1.31359	1.12093	0.762269	0.900649
ppp1r15a	77.4245	59.9542	37.579	96.0666	126.488	64.6853	64.233	67.9219	128.026	44.9037	85.0988	228.838	211.115	140.846	18.2846	39.2595	86.1691	16.3139	50.0827	35.5139	38.4133	61.8073	34.6964
ppp1r16a	3.5109	3.80153	4.83225	5.49712	4.28167	3.92275	6.65458	3.59475	3.74023	3.71319	4.52653	5.33745	4.20776	4.15135	4.85823	6.34264	2.94049	4.62482	4.52787	5.77043	2.84543	3.36669	4.50324
ppp1r17	1.53987	1.00763	0.750641	0.443316	0.951483	0.720504	0.649228	0.945987	0.892165	0.734002	0.452653	0.0448526	0.623371	0.500162	0.397492	0.370373	1.0867	0.863977	0.607397	0.703711	0.646688	0.444657	0.643321
ppp1r18	6.15947	11.5878	12.9017	5.45279	6.12517	8.48594	4.50402	11.087	7.30889	9.84427	5.74869	4.66467	10.909	5.05164	9.18648	9.39821	6.71199	7.67414	7.12311	6.47414	7.50158	5.90758	13.7242
ppp1r1b	1.23189	0.870229	0.562981	1.50727	1.48669	1.12078	1.33903	1.17302	1.44119	0.993062	0.905306	1.65954	1.45453	2.20071	0.264995	1.01853	0.703161	0.914799	1.32523	0.891367	1.76761	2.41385	0.600433
ppp1r1c	2.3406	1.19084	0.938302	1.41861	1.12989	2.24157	1.50134	2.53525	3.05395	2.24518	0.724245	3.40879	1.55843	1.05034	1.23664	2.82409	1.66202	2.18535	1.98785	1.36051	0.991588	2.22328	1.0722
ppp1r2	12.7501	9.11451	9.946	14.1418	19.8622	17.6123	20.3289	10.1031	12.6962	15.1982	14.4849	26.777	12.4155	10.7535	10.9973	15.1853	11.1866	11.0284	17.3384	10.931	8.32072	13.9749	8.6205
ppp1r21	3.88046	3.89313	4.3631	5.71878	6.66038	5.60392	5.84305	2.95148	3.63729	4.96531	6.88033	7.13156	7.37656	6.50211	6.27154	6.75931	5.49744	7.52168	4.96961	5.72352	5.08728	3.93839	5.18945
ppp1r26	1.23189	1.09924	2.01735	1.46294	1.72456	1.04073	1.29846	1.58926	2.1961	1.42483	2.0822	1.39043	1.45453	1.80058	3.31243	1.52779	0.383542	2.54111	0.938705	1.31359	0.776026	1.27045	0.600433
ppp1r27a	128.425	92.4733	27.4453	200.024	341.82	371.14	452.999	117.719	270.36	106.992	42.8662	408.652	53.2982	96.5813	70.0911	163.057	270.142	56.2093	215.626	37.0621	72.7308	163.697	42.2018
ppp1r27b	29.1959	12.5954	4.22236	3.10321	3.92487	16.1713	7.70958	20.8117	87.0547	38.0818	2.58012	6.77274	3.48049	7.90256	12.1014	16.0186	26.848	0.508222	1.38045	0.23457	8.66562	37.7958	5.747
ppp1r32	1.72465	1.74046	0.656811	0.487648	1.24882	1.12078	1.01442	1.09735	0.926479	1.55436	0.135796	0.0448526	0.675319	0.450146	0.529989	0.324076	0.894932	1.27055	0.607397	1.03211	0.6898	0.825791	0.771985
ppp1r35	1.90943	2.65649	3.65938	1.50727	2.25977	4.08286	1.01442	1.92981	1.85296	1.94295	1.26743	1.65954	1.50648	2.10068	1.45747	2.31483	3.19618	1.62631	2.04306	1.59508	2.11251	2.28681	1.97285
ppp1r37	53.2178	56.5191	56.5796	40.6077	46.7416	50.9156	45.1619	41.1315	58.5741	52.0278	57.2606	52.6569	89.7655	57.3186	59.5355	61.2041	49.9244	45.9432	46.107	60.3315	40.7413	58.1865	62.2305
ppp1r3aa	20.1415	13.0534	3.65938	18.4863	15.6995	40.5083	32.0556	31.823	41.7945	18.3501	3.80229	11.4374	2.70128	4.05131	6.00654	25.602	21.3505	4.42153	14.5775	1.97039	6.59622	23.6303	4.76057
ppp1r3ab	40.2829	20.0153	6.00513	37.4159	59.765	54.358	57.619	41.8126	59.3633	24.0925	11.9048	64.498	8.51941	14.3547	12.0131	53.1485	43.4681	14.7892	41.8	7.03711	18.2797	40.5273	7.37674
ppp1r3b	0.369568	0.320611	0.844472	0.886632	0.951483	0.640448	0.689805	0.605432	0.651967	0.474943	1.0411	0.717641	1.40259	0.450146	0.485823	1.15742	0.447466	0.863977	0.441743	0.187656	0.301788	0.190567	0.686209
ppp1r3ca	223.712	108.137	26.1786	137.96	202.19	303.172	157.397	97.7394	217.517	147.232	27.1139	148.597	28.8829	30.4099	52.8223	82.0376	157.828	41.2168	208.834	26.178	69.2387	201.112	31.4798
ppp1r3cb	50.446	32.9771	22.3316	25.3577	28.6634	26.3384	34.1656	67.6948	94.2263	63.3401	14.7565	22.2469	8.46746	9.65313	26.0578	31.9447	80.0964	19.8715	46.7696	12.0569	22.1598	39.3204	29.9787
ppp1r3da	4.18844	3.61832	3.80012	1.6846	1.12989	1.2809	2.59691	2.91364	3.22552	3.58366	0.724245	1.30072	0.467528	1.20039	2.78244	1.94446	6.39237	1.62631	3.14742	2.48645	3.57834	2.79499	3.34527
ppp1r3db	1.1087	0.458015	0.516066	0.177326	0.178403	0.320224	0.162307	0.832469	2.36767	1.2953	0.0905306	0.0448526	0	0.200065	0.30916	0.231483	0.767084	0.304933	0.386526	0.328398	0.51735	0.381134	1.20087
ppp1r3g	1.41668	1.83206	0.609896	6.64974	3.38966	11.1278	7.38497	5.63808	10.3972	3.45413	0.76951	4.53011	0.727267	0.950308	1.85496	5.37041	3.32403	1.16891	3.86526	0.422227	0.51735	2.09624	0.857761
ppp1r7	10.6559	9.89313	13.6523	18.8409	15.1643	14.0098	19.5174	14.4547	9.5393	14.4642	20.0978	15.519	14.6492	13.5044	14.3539	17.8705	13.6157	15.2975	11.5958	14.4964	12.4595	12.8315	16.5548
ppp1r8a	1.72465	2.19847	1.45437	0.664974	0.535209	0.160112	0.527498	1.47574	2.67649	2.0293	0.0452653	0.0897051	0.155843	0.350114	1.14831	0.972229	2.62087	0.609866	1.10436	0.469141	1.98318	1.65158	3.08794
ppp1r8b	4.00365	6.27481	8.67929	10.9056	7.07665	9.2865	8.52111	5.10833	4.94122	6.77873	19.9167	7.9389	13.0908	10.0032	9.31898	8.37969	5.24174	10.4185	6.62615	10.6495	7.28602	5.90758	9.90714
ppp1r9a	3.63408	2.33588	3.56555	3.54653	1.90297	3.36235	2.63749	2.53525	2.81375	2.28836	1.85588	4.70952	2.90907	2.20071	2.78244	3.65743	1.85379	2.33782	3.53395	2.86176	2.7592	3.43021	2.70195
ppp1r9ala	26.8553	63.7557	96.3636	47.8338	22.3598	16.0913	26.943	48.1697	28.6179	51.8983	83.9219	17.941	66.4929	22.8574	64.8353	54.8615	33.3682	70.287	24.2407	79.1909	48.7603	20.2001	76.5123
ppp1r9alb	28.5183	54.0916	74.5012	41.9377	18.4944	13.1292	22.3172	40.0342	24.8777	41.32	78.6258	12.2896	71.428	6.85222	58.4313	39.491	50.9472	71.8625	19.7128	63.0525	58.0295	14.0385	70.4222
ppp1r9ba	2.279	2.70229	3.47172	1.64027	2.79498	1.60112	1.94768	2.53525	1.85296	2.15883	2.26327	2.24263	2.75322	2.40078	3.62159	2.59261	2.04556	4.42153	2.20872	3.0025	2.7592	2.35033	3.38815
ppp2caa	41.4532	77.2672	82.3829	32.4064	37.5836	70.8496	24.346	67.657	45.6377	54.7048	41.6894	25.7902	37.4023	41.1133	50.1723	37.5003	64.8186	47.5187	46.2174	68.213	79.4133	49.4204	66.3907
ppp2cb	109.946	140.565	182.171	159.505	168.293	216.471	145.021	134.482	124.251	155.393	236.964	176.36	221.868	142.946	146.145	147.223	104.707	148.452	132.192	166.123	131.709	115.484	161.002
ppp2r1ba	85.8014	105.115	141.261	154.097	99.7273	80.8566	118.809	95.8474	97.8293	115.8	218.179	145.143	182.232	156.551	173.395	137.779	85.2742	184.078	125.069	185.357	128.13	99.2855	105.59
ppp2r1bb	47.4279	53.2214	84.2126	100.987	90.0935	63.4844	82.6548	72.0085	64.9908	78.97	176.173	129.938	152.882	102.233	85.1516	83.6117	48.2624	83.7041	76.8634	86.1342	67.7729	57.0431	75.3972
ppp2r2ab	18.2936	26.1527	37.1568	30.0125	16.9483	16.7317	20.4507	20.0171	18.7355	27.374	35.5333	16.3712	27.1167	20.5567	36.2601	25.9724	18.0265	31.9671	24.8481	39.83	25.8244	20.7718	36.4977
ppp2r2bb	1.23189	0.824428	1.07905	0.664974	0.594677	0.320224	0.811535	0.908148	1.02942	0.993062	1.31269	0.403673	0.727267	0.350114	0.662486	0.694449	0.703161	0.609866	0.717833	0.797539	0.776026	0.825791	0.643321
ppp2r2d	20.203	23.1756	26.7416	28.2392	27.1173	20.8146	25.9691	24.3308	24.6718	28.1943	40.9651	26.6424	31.1166	26.8587	26.6761	23.9354	22.629	26.7325	24.9585	26.5064	23.0221	20.3272	23.9315
ppp2r3a	101.939	41.9084	30.3071	79.3979	67.8526	113.039	78.4348	56.6836	108.055	53.1504	22.0442	55.2135	15.9479	22.5073	53.8381	76.2968	86.7445	46.9088	91.6066	21.7681	63.6341	102.843	25.4755
ppp2r3b	41.7612	28.2137	14.1214	19.5502	41.9247	63.6445	29.8239	29.477	46.6671	29.576	10.5016	38.1247	7.42851	17.7057	21.1112	17.8705	62.9648	18.296	30.0938	9.75812	24.7897	61.5532	15.5255
ppp2r3c	5.17395	6.82443	7.03726	9.44263	6.00623	6.64465	10.6311	6.35703	4.76965	7.51273	9.73204	7.89405	10.8051	7.95258	6.75736	7.91672	5.56136	6.75935	6.51572	8.58527	8.32072	6.86042	9.04938
ppp2r5a	22.9132	25.9695	33.4974	36.8839	27.7714	27.3792	28.8906	33.2609	37.1964	33.4619	48.5697	20.6322	60.3112	15.1549	36.0393	40.2781	31.5783	26.3767	27.8298	29.6028	28.2818	26.1077	29.7214
ppp2r5b	1.23189	1.51145	0.938302	0.930964	1.12989	2.32162	1.50134	1.58926	3.39709	1.42483	0.995837	2.15292	0.935057	0.80026	0.353326	0.879636	2.74872	0.965621	0.662615	0.516055	0.862251	1.58806	0.814873
ppp2r5cb	49.0909	56.6107	63.3823	57.5424	41.9247	40.1881	51.8571	53.505	53.0152	57.3817	57.4869	43.3724	50.545	44.7645	75.126	63.9819	57.6592	65.3573	49.8618	62.8648	60.4007	58.123	56.9982
ppp2r5d	27.7792	18.916	18.813	21.5452	21.8841	17.8525	22.7635	22.3631	28.0003	25.7333	18.7398	25.6108	16.5713	16.4053	24.3795	22.6853	20.136	22.3109	28.0507	21.815	22.7634	31.5706	15.7828
ppp2r5ea	17.1849	19.0076	21.7217	15.6934	17.1267	18.4129	17.0017	13.8493	14.8923	16.3208	24.0359	14.8462	18.6492	19.7564	18.108	15.4631	17.0037	19.0075	17.5593	20.5953	20.8234	16.9605	20.286
ppp2r5eb	31.8444	33.8473	43.4903	49.0308	37.8214	46.7527	41.5912	50.6292	36.6474	39.6361	77.0416	33.3703	62.2852	44.8145	39.6609	47.0837	36.9479	44.3169	35.229	49.6351	39.7498	40.5273	48.7208
ppp3cb	0.800731	1.09924	2.01735	1.28562	0.77308	0.80056	0.933265	1.13518	0.686281	0.647649	1.0411	0.627936	2.0779	1.65054	0.883315	1.25001	0.575313	2.54111	1.10436	1.68891	1.29338	0.698746	1.24375
ppp3cca	9.91674	11.3588	13.793	9.13231	4.57901	5.20364	6.49228	11.4654	11.4952	9.28297	4.88865	4.12644	5.81813	3.45112	9.6723	7.36116	9.84425	9.09717	9.99445	9.05441	15.9085	14.102	16.083
ppp3ccb	13.1197	13.9695	15.5289	19.2842	14.748	15.5309	14.8105	13.4709	12.456	14.8096	23.6738	26.149	35.2205	16.1552	9.8048	13.3797	15.5974	14.7384	16.3445	18.2965	13.8391	11.307	14.1102
ppp3r1a	28.5799	26.2443	22.8007	16.2697	13.6776	17.8525	14.6076	22.401	30.6424	26.3809	10.5921	12.1102	9.50641	9.00292	20.8904	15.5557	32.9846	14.9925	18.2771	15.7631	20.0904	25.6631	26.8479
ppp3r1b	29.935	28.4428	30.0726	21.9441	25.9279	32.4227	30.5949	31.1041	31.9121	33.7641	23.8096	30.4997	25.766	19.0562	23.2754	26.2039	29.5327	22.4126	38.0452	29.5559	26.2555	35.2549	25.8186
ppp4cb	12.8117	12.1832	28.2898	31.8301	24.9764	28.9002	20.613	15.1358	19.3874	20.6816	47.936	32.9218	36.4153	29.8097	31.6227	22.5002	11.762	18.2452	18.0563	24.4891	13.1062	11.0529	20.2432
ppp4r1	35.6017	35.2214	48.8855	43.0903	32.2315	26.5786	35.9104	35.0772	32.7699	39.7657	68.3959	44.6283	56.7787	57.5187	59.1821	42.1762	34.4549	49.6532	41.5239	59.4401	37.3786	32.714	37.6986
ppp4r2a	19.5255	21.1603	24.4428	19.2842	28.1282	28.0196	22.8447	20.6982	16.3678	20.3794	39.5619	34.3571	48.8827	32.5105	17.4896	19.815	18.1543	21.0404	20.3754	21.9558	19.8749	20.8353	22.3447
ppp4r2b	20.8806	22.3053	21.6748	25.136	22.2409	20.3342	25.6445	28.2661	26.6963	25.2151	33.1342	36.1063	32.675	29.7597	19.3888	23.1946	19.8803	24.9537	25.9524	29.1336	16.8139	20.1366	18.6134
ppp4r4	1.66306	0.732825	0.562981	0.443316	1.30829	1.68118	0.568074	1.21086	0.686281	0.993062	0.407388	0.358821	0.831162	0.900292	0.750818	0.601856	0.831008	1.06727	1.15958	1.31359	0.603575	0.444657	1.50108
ppp5c	10.7791	9.80153	15.9511	21.8111	20.6947	20.5744	23.7374	11.3518	13.8972	14.3346	32.1384	31.1725	28.2595	22.2072	15.8113	19.5835	11.9537	15.5516	16.5102	16.8421	13.2355	10.3542	9.77847
ppp6c	38.6199	36.2748	36.8283	40.5634	47.5147	52.3566	33.7598	35.115	47.3191	43.1334	49.0223	50.504	45.1425	46.5651	37.4967	37.2225	29.0853	30.4933	38.1556	37.1559	37.6803	33.0952	37.1839
ppp6r2a	13.5508	12.7328	14.4498	13.4325	10.8826	7.44521	11.7267	10.9356	12.0099	12.0894	20.5957	14.1734	15.3765	17.2556	18.5938	14.352	9.33286	17.7369	11.8166	12.4322	12.6751	14.229	10.9793
ppp6r2b	14.3516	19.145	28.712	15.2501	8.74175	9.04633	11.1586	15.4007	15.956	9.49885	12.2669	6.95215	7.22072	2.70088	18.0196	13.3334	11.8898	16.009	13.8597	12.1977	14.0547	14.102	20.5434
ppp6r3	49.1525	61.1909	71.3109	68.2707	73.5615	79.1754	57.619	58.9161	58.9858	61.1812	113.344	90.2434	104.467	97.6817	62.5387	63.3801	46.7921	63.9343	55.6597	68.1661	49.8812	50.3097	70.0362
pprc1	1.29349	2.33588	6.89652	16.1367	16.1157	6.24437	12.5788	4.88129	2.12747	7.34002	38.1134	17.5374	21.7141	26.9087	7.50818	8.05561	1.53417	10.6218	6.29484	12.7606	1.7245	2.22328	2.65906
ppt1	26.5473	31.6031	36.8753	58.4291	38.4756	34.4241	41.3477	29.6662	34.6572	39.3339	39.2903	37.1379	58.545	38.6125	37.8501	30.2317	30.3638	51.9911	48.8127	61.7389	36.4732	33.921	40.7007
ppt2a.2	1.35508	3.70992	8.53855	3.3692	0.297338	1.2809	1.055	1.70278	1.4755	2.67695	0.995837	0.313968	1.97401	0.300097	3.0916	1.48149	2.04556	2.13453	2.7609	3.56547	1.81073	1.7151	7.54829
ppt2b	29.0111	25.3741	20.3142	25.2247	39.6055	54.9985	37.1683	35.0772	32.8385	31.044	29.1056	86.0272	37.9737	41.1634	25.572	29.7687	26.5923	24.3946	30.646	29.2275	26.5573	34.1115	22.7735
pptc7a	21.2502	20.5649	19.1883	39.2335	25.3927	19.2935	37.0466	24.9362	35.9954	26.9854	26.3897	30.9034	28.1037	30.6099	24.777	39.7688	37.3954	29.8834	32.9651	28.383	19.5731	25.0278	17.0266
ppwd1	27.964	27.4809	27.3515	25.136	30.9232	36.8258	25.8068	17.1034	27.2797	28.4534	39.1998	33.0563	42.597	41.9136	20.9787	21.4353	20.6474	22.565	22.4737	25.4743	21.5132	23.5668	32.552
pqbp1	4.558	4.58015	5.9113	9.48696	7.67133	8.96627	7.18208	4.61642	4.152	5.44025	21.8631	8.83595	16.5193	11.1536	5.82988	9.81488	3.89935	6.09866	4.85918	9.05441	7.11357	4.38305	8.83494
praf2	5.85149	7.92367	7.60024	6.25076	6.42251	5.84409	5.59959	7.64358	7.41183	9.15344	8.01196	6.41392	6.49345	8.45274	7.28735	6.34264	9.46071	8.23319	6.62615	6.80254	7.5878	8.32144	7.1623
prc1a	2.83335	3.75573	4.3631	2.17225	1.54616	1.52106	1.58249	3.17852	0.823537	2.33154	0.543184	0.941904	2.02596	0.550178	4.94657	2.17594	2.62087	3.30344	1.87741	3.42473	4.87172	1.20693	2.44462
prc1b	1.1087	1.19084	2.20501	2.21658	0.475741	0.240168	1.25788	0.567592	0.926479	1.81342	0.76951	0.627936	0.623371	1.10036	2.29662	1.3889	0.703161	1.93124	1.21479	1.50125	1.50894	0.635224	1.20087
prcc	41.638	40.5802	40.5346	33.6034	44.8386	60.6825	38.2233	36.2881	43.27	36.182	30.4636	47.3643	41.0906	43.4641	35.5976	30.7873	36.1808	29.1719	44.6713	35.2325	36.4301	40.7814	39.7572
prcp	23.7755	26.1069	22.5192	29.9682	25.3332	27.9396	23.778	26.639	19.6619	21.761	45.8538	29.0645	42.4931	43.014	18.6821	18.7964	29.1492	34.8132	26.615	37.9066	31.429	23.8844	23.1167
prdm10	31.5981	32.5191	26.7885	18.6193	20.9326	17.6924	21.2622	25.9957	29.4071	26.899	13.3985	17.1337	15.3245	20.2066	21.4646	16.4816	29.7884	23.2765	23.7989	24.1607	26.7729	28.7121	27.4912
prdm11	4.558	3.25191	3.56555	3.54653	2.49764	2.48174	5.84305	2.91364	4.42651	3.23825	3.2591	3.04997	2.54543	2.65086	4.54907	4.39818	5.62529	5.03139	3.58917	3.9877	4.74238	3.93839	3.90281
prdm15	7.39136	6.82443	7.69407	5.63011	4.28167	5.36375	7.87189	5.86512	6.72555	8.72167	4.97918	5.51687	4.51944	13.0042	9.09815	7.26857	6.58414	6.96263	9.71836	11.0248	7.45847	9.40132	10.1216
prdm16	2.71016	1.74046	1.31362	2.74856	2.79498	3.44241	3.61133	3.70827	4.3922	2.41789	2.30853	2.96027	1.81817	2.50081	1.94329	3.28706	3.64365	3.81166	2.70568	1.73582	2.67298	4.38305	2.01574
prdm1a	5.23555	6.96183	8.49163	6.56108	8.97962	4.08286	6.53285	6.16784	5.55887	6.99461	41.8704	14.0837	38.5451	60.2195	8.78899	6.57412	6.2006	10.2153	5.74267	9.57047	7.97582	6.54281	9.09226
prdm1b	3.81887	3.0229	6.14588	23.5401	48.6446	4.08286	14.7294	3.10284	2.26473	5.78566	102.526	15.2947	107.895	11.4537	4.23991	4.53707	3.96327	3.35426	2.98177	3.47164	4.61304	3.23964	2.31595
prdm2a	3.94206	2.51908	1.21979	2.08359	1.60563	2.48174	2.23172	2.80012	6.89712	3.3246	0.362122	1.52499	0.20779	0.40013	0.750818	1.85186	4.02719	1.77878	2.92655	1.73582	2.19874	4.00191	1.67263
prdm2b	18.0472	19.6031	23.1291	22.4318	16.1752	16.5716	25.5633	15.8926	16.0933	17.0979	25.258	15.9675	20.1557	21.607	25.9695	29.7224	20.7113	24.0389	21.3141	27.6324	19.2713	19.0567	20.9722
prdm4	6.28266	5.9542	4.73842	4.52182	4.46008	5.04353	4.30113	4.42722	6.58829	3.36777	3.62122	3.4985	2.38959	6.65216	7.11069	4.81485	6.39237	5.59044	6.01875	6.3334	6.85489	6.66985	6.64765
prdm5	2.83335	3.48092	1.92352	1.41861	2.08137	1.84129	2.47518	4.35154	3.05395	3.02236	1.49376	1.52499	0.623371	1.30042	2.03163	2.91669	4.8582	2.69357	2.31915	1.73582	3.92324	3.17612	2.1444
prdm6	0.985515	0.870229	0.234575	0.8423	1.01095	1.36095	1.37961	1.17302	2.98532	1.07942	0.452653	0.986756	0.571424	1.5505	0.83915	1.29631	1.72594	0.863977	1.93263	0.938281	0.3449	2.15976	0.686209
prdm8	0.184784	0.503817	0.703726	0.531979	0.297338	0.240168	0.446344	0.491913	0.651967	0.777179	0.226327	0.403673	0.571424	0.350114	0.83915	0.41667	0.319618	0.457399	0.496961	0.422227	0.560463	0.190567	0.643321
prdm8b	1.1703	1.55725	1.17288	0.930964	1.42722	1.76123	1.7448	2.72444	2.12747	0.863532	3.21384	1.83896	3.94802	3.10101	0.529989	1.25001	0.767084	2.287	0.938705	1.68891	2.19874	1.07988	0.600433
prdm9	11.3334	11.9542	13.1362	17.7326	10.3474	10.4073	14.6076	10.7843	10.9119	12.3917	21.9537	18.7932	18.3375	15.1549	16.783	14.3057	16.4284	22.4634	14.688	21.299	12.1146	11.5611	11.7084
prdx1	25.2538	35.4962	42.8804	60.557	36.1563	30.4213	34.4496	29.6662	36.6474	34.0232	77.0868	40.0085	81.7655	31.1601	48.9357	35.1854	25.953	51.4828	39.4808	49.0252	34.49	24.6467	35.1253
prdx2	89.0659	61.5115	33.6381	90.7468	155.032	181.087	106.149	50.9319	100.266	56.2591	53.8205	113.477	48.571	208.668	54.3239	59.9541	84.4432	53.5157	175.262	76.7983	78.4648	86.9622	43.3598
prdx3	119.678	88.7634	67.0417	260.359	166.331	282.598	362.35	137.584	253.649	148.959	52.0098	126.933	46.0256	53.2673	116.112	238.659	446.571	66.7295	126.283	56.4845	210.777	214.325	102.674
prdx4	63.5657	93.4809	103.776	49.6957	49.0608	88.3818	34.2062	66.484	53.2897	60.2745	39.7882	25.6108	41.8178	39.7129	70.5769	43.3336	55.9972	58.5979	62.7276	55.4993	69.4112	50.7544	99.1571
prdx5	133.784	132.824	149.518	91.9881	120.006	99.99	81.5592	132.741	162.992	158.113	86.0494	66.4266	104.051	52.8171	111.563	77.3154	154.376	87.8715	108.89	96.5022	96.3996	116.818	134.54
prdx6	98.5515	76.397	65.775	115.085	108.172	123.606	161.333	93.8798	160.006	80.1358	126.471	127.426	124.051	116.988	84.2241	104.816	129.509	60.1734	104.362	75.7662	100.15	95.9188	80.1149
preb	12.9349	11.4046	12.6202	14.8511	15.2237	14.25	14.8105	13.0925	10.9462	13.1257	20.0073	15.0256	17.7661	18.2059	14.8397	13.7964	13.6157	15.2466	14.688	15.4347	13.1062	14.6102	11.1509
prelid1a	4.558	5.26718	7.88174	15.6047	14.3317	9.84689	14.4859	7.90845	6.27947	10.017	29.1509	13.4109	20.5193	14.0546	12.5872	16.0186	7.15945	11.3333	11.3749	11.7754	6.85489	5.97111	7.03364
prelid1b	9.30079	5.67939	6.05205	8.24568	5.35209	8.08566	6.93862	8.74092	5.21573	6.0879	5.97502	4.79922	8.10383	6.25203	6.5807	6.71301	6.2006	10.5202	8.55878	7.88156	12.1577	7.43212	6.86209
prelid3a	2.64857	3.1145	3.23714	6.56108	5.8873	5.44381	6.32997	3.70827	4.01474	2.93601	4.07388	8.07346	3.37659	4.10133	3.79826	4.95374	3.13226	4.92975	4.9144	3.80004	1.81073	3.23964	2.23018
prelid3b	18.9096	8.33588	13.3239	56.7888	37.1673	29.3806	68.2095	23.347	30.2307	21.4588	40.4672	56.3348	28.2595	27.4589	27.1619	78.658	17.3233	33.136	45.4996	25.2398	41.776	15.2454	8.9636
prelp	372.278	352.947	234.716	131.399	188.334	267.787	201.788	387.855	175.551	311.865	53.0057	94.7735	66.0254	98.3819	138.857	206.714	199.058	184.535	334.455	184.56	313.256	300.588	224.948
prep	3.38771	2.9771	4.12853	9.93028	6.18464	4.08286	7.79073	2.6866	3.46572	7.12414	16.7934	6.81759	11.7402	10.5534	6.97819	6.75931	2.55695	5.53961	6.12919	6.94328	4.65615	4.95475	5.48967
prepl	5.91309	9.70993	27.8676	7.97969	7.43346	5.44381	6.16766	6.58407	6.24515	6.86508	8.37408	4.21614	6.49345	8.10263	11.7481	10.2778	5.17782	9.09717	24.0198	10.2273	8.96741	6.2252	12.0944
prex1	15.645	16.0763	15.482	16.181	18.0187	17.212	16.7582	21.9847	16.4021	14.7664	21.9084	31.4416	34.4413	23.4576	18.0638	16.7131	14.1271	31.9671	19.8785	22.2842	15.0032	15.3724	12.8664
prex2	39.1742	32.2901	24.2551	29.4362	36.1563	31.7022	37.8987	29.2499	29.7503	25.2583	43.2736	33.2357	36.4672	80.276	18.5496	37.6392	39.2491	46.1465	29.9833	44.3338	33.3691	31.6977	24.0602
prf1.3	0.985515	2.79389	6.05205	2.74856	1.90297	0.640448	2.02884	2.64876	1.92159	2.89283	2.12747	0.852199	1.45453	0.350114	3.79826	4.39818	1.78986	4.72646	2.26394	4.73832	3.88013	1.65158	2.65906
prf1.5	2.71016	7.46565	14.4498	9.30964	5.17369	3.12218	4.13883	5.60024	2.40198	4.10178	14.6207	2.60145	21.9738	1.60052	7.06652	4.95374	6.00883	10.7743	5.2457	15.6693	8.49317	2.28681	11.8371
prg4b	1.72465	1.55725	1.92352	2.61556	3.33019	1.92134	3.24614	1.17302	1.44119	2.24518	2.30853	3.63306	3.22075	4.3014	2.03163	2.63891	1.0867	5.2855	3.53395	2.11113	3.92324	2.47737	2.1444
prickle1a	22.6052	23.5878	20.7365	11.1272	7.7308	8.40588	10.55	18.2008	18.4953	17.6161	2.85171	3.58821	4.51944	3.55115	14.4422	14.6297	21.6062	18.855	18.001	16.3261	28.4974	20.8989	20.3289
prickle2a	3.57249	3.89313	2.11118	1.06396	1.07042	1.52106	1.54192	2.53525	1.85296	2.07248	2.17273	2.24263	2.85712	4.65151	1.4133	2.03705	2.74872	1.72795	2.04306	1.92348	3.31966	2.22328	1.75841
prickle2b	16.7537	13.2366	8.35089	5.31979	5.29262	4.88342	3.61133	12.2978	9.12753	6.0879	7.06139	4.30585	3.58439	4.90159	6.27154	5.60189	15.3417	8.33483	7.45442	6.42723	21.5994	11.8787	9.90714
prickle3	7.45295	10.626	15.2474	10.9942	6.18464	7.36515	9.29207	8.6274	8.68145	10.7078	15.4355	6.27936	12.935	6.80221	16.6063	13.8427	12.7208	14.2302	8.614	13.0421	11.4679	8.82961	14.9679
prim1	2.09422	1.64886	2.76799	1.99492	2.37871	3.12218	1.50134	1.66494	1.44119	2.20201	2.39906	1.52499	2.1818	1.50049	1.89913	2.12964	1.47025	2.38864	1.87741	2.06422	2.28496	1.96919	2.18729
prim2	1.47827	1.09924	2.58033	2.79289	2.2003	2.24157	1.62307	1.85413	0.995107	2.5906	3.44016	2.42204	3.48049	2.40078	2.56161	2.82409	0.958855	1.88042	1.5461	2.72102	2.32808	1.20693	3.13083
prima1	8.19209	3.84733	1.26671	2.57123	7.25506	6.64465	6.69516	5.18401	6.14221	5.09484	1.62955	7.80435	3.42854	4.50146	2.51745	3.75003	5.36959	2.89686	4.80396	2.95559	2.7592	6.7969	0.900649
primpol	0.677541	0.503817	1.5482	1.77326	0.535209	0.80056	2.19114	0.945987	0.926479	1.77024	0.905306	2.10807	0.831162	0.700227	1.58997	0.925932	0.703161	1.01644	0.773051	1.07902	1.29338	0.381134	1.02931
prkaa1	21.2502	18.4122	25.2872	28.1506	23.3708	17.4522	24.062	19.0333	17.6374	18.3069	43.4547	29.513	35.9997	27.4589	27.2061	22.9631	19.1771	32.6278	25.8972	31.2917	23.8412	16.0076	20.3718
prkaa2	19.4639	17.313	9.75834	17.777	17.543	18.1727	20.7753	28.2283	29.8189	15.8026	8.19302	33.9982	9.76615	7.15232	10.2906	21.2039	15.6613	8.89388	25.9524	6.84945	11.3386	23.4398	6.94786
prkab1a	2.64857	3.52672	1.92352	1.99492	1.42722	1.52106	2.23172	3.2542	4.152	3.67001	0.67898	0.986756	0.727267	1.05034	2.20829	1.3889	6.07275	2.03289	1.71176	2.20496	4.18192	4.8277	4.2888
prkab1b	24.4531	31.3283	44.8039	24.1607	25.7495	30.9016	18.1378	22.4767	19.0443	23.6176	35.3975	19.0175	38.2334	26.1585	29.0169	21.1576	30.4916	28.003	25.2898	32.6053	31.1704	21.2165	50.4363
prkab2	82.5368	73.9695	54.8907	72.7038	68.6257	96.1473	87.4429	67.5056	65.6427	64.9808	46.4875	62.4796	49.4541	47.9155	63.9079	57.9634	110.141	50.4156	67.4763	48.9783	85.2766	77.6879	69.9075
prkacaa	39.1742	41.084	39.4556	38.0808	38.4756	41.7892	36.6814	32.1257	36.3042	31.8643	61.1534	33.0115	43.8438	51.2166	42.9291	42.9633	36.6922	53.5157	33.5725	37.4843	32.2051	32.587	36.8837
prkacba	3.20292	3.43512	6.05205	5.80744	4.2222	2.88202	4.62575	4.88129	3.05395	4.96531	3.53069	4.03673	5.3506	3.15102	7.41985	7.31487	4.34681	6.86099	4.03091	5.48895	4.4837	3.6843	4.76057
prkacbb	19.0327	18.6412	12.8547	15.2501	14.5101	10.8076	21.6274	18.3522	19.4217	15.5868	11.9048	15.9675	12.4674	13.6044	14.9722	16.5742	22.5011	12.8072	19.6024	15.7162	17.9779	21.9152	12.7377
prkag1	10.8407	10.9924	16.4672	20.0379	16.4131	14.4901	21.3028	15.3628	14.2403	14.2915	39.0187	15.2947	27.8439	22.2572	17.9313	20.139	15.917	17.3812	16.2893	17.1236	14.0547	14.4831	12.9093
prkag2a	35.2321	23.4962	15.7635	19.3729	16.1752	16.6517	21.8709	31.8608	40.4906	32.5552	11.6332	12.4242	10.4934	8.20266	24.4678	39.7688	33.6878	22.6667	25.0689	17.6397	24.919	28.7757	25.6899
prkag2b	10.2247	14.3359	17.4993	13.7871	15.64	12.9691	16.7988	12.2222	12.4903	13.0393	15.1186	19.6903	13.1947	9.40305	16.9155	17.4538	11.698	17.7369	12.8106	14.168	12.2871	13.2127	15.0537
prkag3a	22.4821	11.0382	3.80012	11.7922	14.5101	25.4578	26.6995	12.1843	27.7601	12.2622	2.30853	10.1815	1.71427	3.7012	7.15485	12.176	21.1587	4.06577	13.9149	2.95559	7.54469	27.5052	5.747
prkag3b	17.9856	4.53435	1.03213	2.83722	4.10327	5.60392	4.30113	5.37321	13.9315	6.51967	0.316857	2.06322	0.623371	0.80026	2.20829	6.11115	7.99046	3.25262	7.50964	1.87656	3.7939	14.102	1.92996
prkar1aa	49.4605	45.4351	33.7789	39.8541	60.9544	54.5982	44.5127	53.8456	54.7652	40.9746	42.7757	71.809	58.8047	42.9139	34.0518	44.5836	51.0111	56.5651	44.0639	42.4103	43.8454	50.6909	31.2654
prkar1ab	32.3988	29.542	39.5963	34.3127	33.064	18.0126	25.3199	43.2884	32.2552	40.4997	65.1368	35.7923	44.1555	42.3637	40.1467	34.8614	25.4416	45.8924	31.0325	39.4078	36.8181	28.9662	25.3039
prkar2aa	44.1018	51.0687	53.9054	46.5482	31.9341	36.4255	40.4956	46.6561	44.0935	47.5374	40.784	25.1174	33.714	36.2117	50.0398	48.7503	47.2396	48.7893	42.0761	48.1807	50.4417	43.9575	54.382
prkar2ab	0.0615947	0.503817	0.891387	0.886632	0.475741	0.160112	0.568074	0.151358	0.137256	0.690826	0.724245	0.0448526	0.20779	0	1.76663	0.324076	0.639237	0.457399	0.717833	1.17285	0.646688	0.25409	0.514656
prkcaa	14.7211	9.57252	10.1337	12.4572	9.33642	11.448	15.2569	13.6601	14.3776	13.7302	5.88449	8.11831	4.15581	7.30237	11.4389	12.8242	16.3005	15.5516	12.5897	8.58527	12.244	12.4504	8.79205
prkcab	2.03262	2.70229	2.95565	1.01963	0.654144	0.40028	0.649228	3.51907	1.92159	2.93601	0.226327	0.493378	0.675319	0.0500162	3.57743	2.36113	3.64365	3.45591	0.938705	1.03211	2.45741	1.27045	2.83061
prkcba	4.80438	13.5115	17.4524	11.0829	5.8873	3.76263	8.27765	7.75709	5.49025	12.1326	15.8429	3.63306	12.0518	5.75187	15.3255	19.0279	8.56578	13.0613	7.73051	16.4668	11.5542	5.3994	20.5863
prkcbb	2.03262	1.09924	1.5482	1.06396	1.12989	0.880616	0.973842	2.38389	2.26473	1.42483	0.950572	1.83896	0.987005	0.80026	0.927481	1.71297	2.74872	1.21973	1.93263	1.59508	1.94006	2.60442	0.471768
prkcbp1l	56.7903	55.0534	42.1767	45.3956	42.341	69.3285	49.9905	51.1211	51.7799	50.2576	49.1129	42.8342	45.4542	54.5677	45.7999	49.9541	50.244	50.1106	56.1566	61.692	47.6393	48.9123	46.2333
prkcda	5.7283	18.1374	32.8406	8.99932	3.74646	2.32162	4.90979	11.6546	6.55398	13.6006	6.47294	2.19778	7.01293	1.40045	31.6669	15.4631	11.0588	14.6368	8.22747	16.9829	15.3912	5.78054	36.1546
prkcdb	13.4892	23.2214	73.1875	73.8564	33.7776	16.1713	42.9708	29.2499	16.5394	46.5444	48.7507	13.3661	46.597	13.4544	91.6881	34.8151	20.2638	47.163	40.4747	84.1169	24.4017	24.3291	64.718
prkcea	11.1486	11.1298	8.25706	9.53129	9.99057	18.7331	10.7123	16.271	22.6473	12.6076	6.83506	10.2264	5.76618	9.50308	8.78899	13.5186	17.3233	14.0777	10.3258	7.36551	13.2787	14.3561	9.26382
prkceb	2.15581	3.52672	7.50641	3.10321	2.37871	0.480336	1.09557	4.3137	2.91669	6.00155	7.92143	1.43528	3.79218	1.35044	6.80153	2.26853	1.98163	4.06577	1.60132	2.20496	1.85384	1.77863	3.34527
prkcg	0.739136	0.549618	0.562981	0.310321	0.297338	0.240168	0.12173	0.378395	0.480396	0.518119	0.135796	0.448526	0.467528	0.0500162	0.485823	0.555559	0.639237	0.609866	0.496961	0.562969	0.215563	0.317612	0.343104
prkcha	9.2392	14.1069	19.1414	11.1716	8.68228	10.007	8.92688	13.8493	6.65692	12.0463	6.97086	8.7911	8.88304	6.60214	15.7672	12.1297	11.8898	15.2466	10.4914	15.3409	11.2524	9.59188	18.6992
prkchb	5.29714	6.18321	12.6202	5.0538	5.23315	3.20224	3.81421	6.24352	5.21573	6.56284	5.92976	2.87056	6.96098	2.85092	11.6598	8.65747	7.03161	6.55606	6.79181	7.45934	5.69085	7.30508	9.6927
prkci	35.2321	48.8244	77.4099	46.3709	46.0874	42.3496	37.29	46.202	35.9268	46.6307	85.2798	45.3908	71.6877	56.2683	65.8953	44.4911	31.834	49.2467	36.3886	57.7043	40.0084	33.3493	66.6909
prkcq	27.1016	16.9924	14.7783	14.8954	14.1533	11.9283	18.0161	21.3415	33.9023	16.5366	4.70759	9.50874	7.99993	3.45112	13.0289	13.5649	25.2499	12.3498	15.6267	8.72602	16.4259	16.897	14.4104
prkcsh	11.7646	15.6641	26.0848	24.471	21.4084	19.8539	14.8511	15.8547	10.8089	17.0979	56.808	17.3131	45.5061	33.1107	22.392	18.7501	12.3373	20.1256	14.7984	24.7706	21.3407	12.1328	33.6242
prkcz	2.58698	1.60305	3.19023	3.67952	3.38966	5.92415	2.84037	3.2542	6.00496	3.4973	2.98751	4.88893	4.62334	4.3014	4.68157	6.52782	3.26011	3.55755	2.81611	2.3457	2.0694	3.81134	4.58902
prkd2	23.2828	27.9847	31.5739	24.6484	16.6509	17.5323	18.219	27.8499	24.9463	28.0216	29.8751	17.0888	30.1816	24.1578	28.0453	19.2594	27.7429	26.3767	20.0441	27.0225	27.6782	26.2983	32.166
prkd3	44.5329	39.4809	21.8624	18.2646	25.5116	16.1713	24.1432	37.2719	34.0395	29.7919	11.9048	14.3977	10.5973	19.4563	24.512	31.8984	35.3498	34.5591	31.5294	31.4324	42.6383	44.4022	22.7735
prkdc	14.1668	18.1374	23.786	17.644	14.629	10.5674	13.3497	16.6872	15.0639	24.3516	15.526	9.5536	12.4155	12.9542	32.5502	14.2594	13.1044	25.3094	17.5593	20.3138	14.7876	17.8498	26.8908
prkg1a	3.88046	2.61069	1.92352	1.99492	1.42722	2.08146	2.59691	4.08666	4.90691	2.28836	1.13163	2.19778	1.29869	2.00065	1.01581	1.29631	3.5158	0.406577	1.82219	0.797539	2.37119	2.92203	0.771985
prkg1b	79.7651	32.9771	16.045	74.7874	76.1781	158.031	128.831	66.7867	76.7605	50.9916	16.9745	89.122	10.7012	19.3563	38.8659	70.8338	68.2066	32.8819	79.9004	13.8396	36.1714	110.656	19.171
prkg1l	0.677541	0.229008	0	1.55161	0.892015	0.480336	1.17673	0.605432	0.137256	1.03624	0.0452653	0.358821	0.0519476	0.0500162	0.0441658	0.0925932	0.51139	0.406577	0.552179	0.187656	0.431125	0.762269	0.557544
prkg2	3.26452	3.66412	1.12596	2.34957	4.93582	5.52387	4.21998	2.72444	4.49514	4.14495	2.03694	5.78598	2.28569	4.10133	1.23664	2.54631	3.19618	4.42153	4.52787	2.29879	1.59516	2.98555	0.900649
prkn	31.5365	24.6412	11.072	18.176	19.0891	45.5519	20.6941	25.5795	30.4709	17.6592	6.92559	25.252	8.98694	10.4534	11.4389	15.4631	32.2815	7.97908	24.6824	8.96059	14.572	29.7285	9.86425
prkra	12.1341	8.8397	6.42737	9.44263	9.21749	13.8497	11.2803	9.68691	13.1766	11.1827	4.5718	9.01537	5.03892	7.55245	7.37568	8.79636	12.529	6.25112	9.66314	5.6766	10.735	13.0856	8.10584
prkrip1	5.11236	6.22901	8.91387	7.7137	6.30357	9.60672	6.24882	5.78944	4.70102	6.39014	9.23412	6.59333	9.92199	7.55245	5.96238	6.75931	5.24174	6.04784	5.79788	7.74082	4.61304	4.89123	9.3067
prkx	1.60146	1.41985	3.33097	4.03418	2.08137	1.60112	3.97652	2.08117	2.67649	4.66307	7.64984	2.51174	2.59738	0.950308	5.91821	3.28706	1.85379	2.79522	1.71176	2.95559	1.81073	2.66794	1.88707
prl	0.123189	0.183206	1.17288	0.398984	0.892015	0.560392	1.2173	0.227037	0.446082	0.474943	0.271592	0.448526	0.675319	0.350114	0.971647	0.555559	0	0.254111	0.828269	0.797539	0.646688	0.381134	0.514656
prlh2r	3.38771	2.15267	1.64203	2.17225	2.14084	1.60112	2.39403	0.908148	2.26473	3.06554	1.44849	0.717641	0.831162	2.00065	2.07579	2.91669	4.15504	1.98206	3.31308	1.68891	4.56993	5.84406	3.68837
prlra	0.123189	0.0916031	1.07905	1.6846	1.07042	0	1.17673	2.11901	0.274512	2.67695	1.22216	0.313968	0.675319	0.40013	0.750818	0.231483	0	0.71151	0.496961	0.656797	0.0862251	0	0.300216
prlrb	0.554352	0.320611	0.328406	0.576311	0.475741	0.240168	0.568074	0.75679	0.240198	1.33847	0.0905306	0.0448526	0.571424	0.150049	0.264995	0.231483	0.894932	0.660688	0.331308	0.328398	0.732913	0.381134	0.643321
prmt1	47.4279	46.6718	49.8707	65.6108	69.3988	52.5968	70.6847	50.3644	61.5594	61.0949	115.427	119.353	96.5706	88.6287	58.6521	62.1764	37.7789	62.2571	65.6541	63.7562	44.1472	47.1971	37.4841
prmt2	9.73196	14.0611	17.4524	11.9695	9.87163	10.007	9.4138	9.87611	9.02459	12.9098	12.4027	6.18965	8.88304	10.2533	17.4455	14.5371	35.6694	15.9582	12.7001	16.6076	15.4774	12.9586	24.7893
prmt3	8.68485	13.8779	14.8721	9.97461	13.3802	11.5281	9.00804	11.8059	9.5393	9.54203	17.4271	10.8992	15.2726	14.9549	11.7923	12.0371	12.529	13.1629	8.89009	12.573	11.2093	8.89314	15.6112
prmt5	38.9278	47.1756	51.0905	38.1695	40.1407	44.351	33.1106	41.6234	39.2209	49.2213	60.6555	39.2011	50.9606	39.2627	46.0649	42.0836	36.4365	44.6218	36.1125	51.9339	41.6898	51.9613	57.9846
prmt6	2.3406	2.42748	3.4248	3.94551	3.33019	5.92415	4.54459	2.8758	3.6716	2.54742	6.56347	4.3507	5.03892	6.40208	3.4891	3.14817	3.45188	3.55755	5.08005	6.09883	4.44059	4.19248	3.6026
prmt7	3.69568	4.25954	4.22236	5.80744	5.7089	5.12359	4.90979	4.04883	4.76965	4.96531	13.4891	10.6301	8.7272	10.0533	5.82988	7.03709	3.89935	7.01346	3.81004	5.81734	3.7939	3.36669	5.40389
prmt8b	0.307973	0.274809	0.234575	0.310321	0.297338	0	0.162307	0.189197	0.034314	0.215883	0.271592	0.0448526	0.0519476	0	0.706652	0.787043	0.0639237	0.304933	0	0.609883	0.258675	0	0.643321
prmt9	16.8153	14.3817	13.277	16.6687	14.5696	14.8104	17.8943	10.7464	8.75008	10.6214	15.8429	15.9675	13.3505	19.4063	15.6347	11.8056	11.8898	10.8251	19.8232	15.1063	15.6498	17.3416	14.0673
prnpa	0.431163	0.0916031	0.985217	1.24128	0.535209	0.640448	0.892688	0.567592	0.274512	0.863532	0.316857	0.224263	0.20779	0.100032	2.03163	1.85186	0.319618	1.57549	0.441743	1.03211	0.301788	0.571702	0.814873
prnpb	4.31163	3.29771	1.59511	3.05888	1.18935	1.44101	2.67806	3.40555	4.94122	2.46107	2.12747	1.56984	1.81817	2.85092	4.59324	3.24076	5.75313	2.03289	2.26394	2.86176	3.62145	4.256	2.05863
prnprs3	23.7139	14.9771	9.42993	28.9042	27.5335	30.1811	28.1197	23.8767	35.8582	21.1565	27.8382	48.5753	23.8959	23.5576	13.7356	30.8798	21.798	19.5157	23.9646	14.8718	15.3912	28.1404	7.97717
prob1	9.1776	2.29008	0.703726	1.8176	2.37871	2.40168	2.4346	3.17852	9.09322	3.58366	0.497918	1.7941	0.415581	0.950308	1.23664	2.40742	3.57973	0.609866	3.81004	1.07902	3.66456	8.57552	1.54397
proca1	2.83335	1.00763	1.17288	0.797969	0.832547	0.480336	1.13615	0.908148	0.34314	1.07942	0.76951	0.134558	2.75322	0.850276	0.397492	0.601856	1.78986	2.79522	2.1535	3.61238	2.02629	0.825791	1.20087
prodha	67.8157	61.8321	39.5025	41.0511	62.56	69.5687	74.1337	66.711	140.962	94.5999	29.9204	53.5091	24.3115	35.9617	52.1598	75.5098	63.2845	59.0045	53.1197	43.4424	45.225	75.0835	37.3555
prodhb	13.1197	11.5878	13.3239	29.5692	17.2456	48.9943	30.4326	15.3628	36.0984	17.5729	15.7976	13.5903	6.85708	14.4547	17.7105	38.7966	28.51	12.2481	18.4428	22.7533	18.2797	20.7083	17.1123
prom1a	13.3044	9.70993	7.50641	7.18172	7.13612	5.2837	8.1965	13.1303	17.5345	11.9167	4.48127	3.90217	8.36357	5.10165	7.06652	12.3612	13.8714	8.58894	8.83487	4.83215	8.75184	8.44848	5.83277
prom2	3.5109	8.47328	14.6844	8.423	3.92487	1.84129	4.13883	7.30302	3.01963	10.6646	13.5796	1.97351	9.50641	2.1507	7.68484	5.78708	7.09553	8.53812	5.52179	10.5557	12.0284	2.85851	13.1666
prop1	1.97103	1.09924	1.03213	1.19695	0.892015	0.720504	1.62307	0.908148	1.50982	0.690826	2.67065	2.42204	2.28569	4.45144	2.03163	1.48149	0.639237	1.42302	1.15958	1.97039	1.12093	0.889314	1.0722
prorp	7.45295	6.13741	8.11631	8.60033	9.63376	11.9283	8.76458	7.68142	7.00006	7.46955	8.64567	5.33745	7.42851	5.95193	7.06652	8.10191	6.96768	5.43797	6.12919	6.23957	6.25132	8.63905	10.1645
prorsd1	4.37322	2.9313	6.47428	4.07851	3.8654	7.52527	4.34171	3.36771	3.84317	3.02236	4.39074	3.85732	5.40255	3.50114	3.13577	2.7315	2.30125	3.30344	4.96961	4.73832	2.88854	2.92203	6.30454
pros1	18.3552	17.084	7.64716	14.4521	22.003	20.014	27.1864	13.0925	34.0738	15.6731	16.2502	28.4365	27.4803	14.9048	9.18648	13.6112	27.7429	11.8416	13.7493	6.52105	13.5804	19.819	10.9364
proser1	13.4892	13.1908	18.8599	17.4667	11.061	13.5295	14.567	13.206	12.3187	15.6299	23.6285	14.4874	19.0128	17.6057	20.6696	18.7964	13.7436	21.7011	17.6697	20.5953	15.8654	14.0385	20.286
proser3	4.92757	2.15267	1.03213	3.01455	3.21125	7.04493	4.99094	2.53525	5.28436	3.84272	2.3538	9.91242	2.23375	3.60117	2.51745	2.7315	3.57973	1.42302	3.42351	0.750625	2.0694	2.98555	1.92996
prox1a	7.45295	7.19084	8.44472	5.98477	7.43346	3.36235	5.59959	10.4437	6.14221	9.80109	5.79396	2.37719	3.84412	9.35303	5.78572	8.42598	10.6753	11.2825	5.52179	9.75812	11.5542	8.00382	9.04938
prox2	0.677541	0.870229	0.844472	1.19695	0.475741	0.320224	0.486921	1.02167	0.411768	1.42483	0.181061	0.134558	0.519476	0.250081	0.574155	0.740746	1.21455	0.559044	0.883487	1.12594	0.776026	0.571702	1.11509
prox3	6.65222	8.56489	8.3978	6.0291	3.8654	3.76263	7.46612	7.26518	9.71087	7.46955	3.3949	5.2029	2.59738	3.80123	8.1265	7.26857	12.0816	7.1151	5.2457	5.3482	7.88959	6.2252	12.0944
proza	0.0615947	0.503817	0.140745	0.221658	0.237871	0.80056	0.12173	2.00549	1.20099	0.215883	0.135796	0.0897051	0.623371	0.200065	0.529989	1.3426	0.383542	0.203289	0.165654	0.750625	1.81073	1.07988	0.300216
prpf18	12.9349	14.5191	15.2943	13.6985	14.8074	17.5323	15.6626	11.1626	10.4658	12.7803	16.9292	14.6219	14.4414	15.455	12.0573	9.44451	9.20501	11.2317	14.7432	14.8248	11.6835	9.52836	17.7556
prpf19	10.8407	18.458	31.0109	28.5496	20.6947	18.8132	20.2478	16.6115	10.5687	20.7679	51.874	18.1204	36.9867	25.7584	30.6069	23.5187	14.4468	28.5112	17.3936	32.9806	19.918	14.102	29.0352
prpf3	25.5002	31.3741	35.7962	35.3766	33.7776	47.7134	32.7454	26.9796	25.3581	26.0787	36.348	37.0931	38.2854	42.6638	28.3544	28.5187	31.1948	32.3737	29.7625	34.8571	27.4627	28.1404	32.3376
prpf31	10.1631	14.2901	20.8303	21.1462	25.2143	26.6587	24.4272	12.3357	12.3874	12.6507	45.9896	34.1328	39.8438	38.4125	16.4297	16.9446	11.698	14.8401	18.3324	20.736	12.8044	10.5447	17.241
prpf38a	8.43847	7.78626	10.6966	10.5509	14.0344	14.5702	11.8078	8.32469	8.40694	7.59908	17.2008	11.8859	16.2596	15.505	7.90567	10.463	6.90376	8.4873	8.55878	11.6816	8.10516	8.00382	10.0358
prpf38b	18.1704	18.5038	18.766	16.979	22.7761	28.8202	19.3551	18.0873	13.2109	14.2051	28.5624	22.4711	29.3504	34.1611	13.4264	18.4724	15.7252	13.3154	19.8232	23.9731	15.3481	14.229	23.6742
prpf39	131.874	162.046	189.818	128.296	133.802	160.672	123.434	128.427	97.9322	124.09	157.704	106.659	151.895	169.005	122.428	133.658	130.596	143.827	143.456	167.577	139.253	113.642	167.263
prpf4	6.59063	7.05344	11.025	11.6592	8.62281	10.5674	11.0369	6.47055	6.07358	8.28991	18.8756	7.22126	15.9479	13.5044	9.53981	9.95377	5.81706	10.012	9.00052	9.89887	7.11357	5.14531	11.3224
prpf40a	17.2465	18.5038	28.5713	30.5001	24.5601	25.4578	23.5345	17.6332	10.7403	18.7386	57.0796	28.3917	52.1035	40.063	23.6287	23.6113	12.6569	26.4783	23.1363	36.6868	19.3144	17.024	30.6221
prpf4ba	99.9681	110.473	116.443	77.5803	89.9746	85.8201	77.1364	96.5285	85.888	87.519	100.353	124.914	120.57	110.736	73.7568	86.4821	82.3337	88.3289	83.2686	95.5639	84.6299	92.171	108.593
prpf4bb	38.0039	46.855	48.088	42.2037	45.136	48.0336	46.9473	36.5529	31.9807	36.6138	61.425	44.7629	55.9476	62.9204	35.6418	42.8707	36.4365	44.4186	45.1131	48.9314	38.2408	39.5745	44.9038
prpf6	15.5219	17.542	22.3316	19.7276	20.1595	20.2542	22.1549	18.2386	17.26	18.4796	29.2867	24.3998	27.8959	27.709	21.3762	20.2316	17.579	20.3289	15.958	17.0767	15.5205	17.9133	18.013
prpf8	81.4281	86.9771	113.3	114.021	84.682	70.5294	114.305	79.0845	91.344	94.3409	188.168	136.845	137.817	164.103	165.798	117.408	74.535	143.573	98.7849	145.434	90.4501	84.7389	87.4487
prph2b	1.35508	1.69466	0.797557	0.398984	1.18935	0.560392	0.324614	1.58926	1.30393	0.863532	0.181061	0.313968	0.103895	0.0500162	0.441658	0.509263	1.21455	0.254111	1.04914	0.703711	1.68139	1.07988	0.814873
prps1a	51.4931	60.916	42.8804	35.8199	66.247	75.6529	66.1401	48.0561	60.0496	58.1157	55.45	81.4523	96.7784	89.529	37.7176	61.2504	50.244	30.4933	73.3294	55.4524	27.9369	71.8438	41.6872
prps1b	35.0474	47.4962	50.4806	37.4159	40.6164	38.1867	40.3739	38.7476	33.4219	38.2545	57.7133	41.2644	60.519	63.0204	40.8533	40.741	27.2954	48.6368	42.9596	60.3784	38.4133	36.5889	48.5064
prpsap1	15.645	16.3053	13.7461	10.2406	12.7855	8.64605	12.0919	16.7629	16.7796	15.4572	7.06139	10.3609	8.10383	6.80221	13.4264	11.0649	17.8347	10.2661	13.7493	9.99269	16.2965	19.3743	12.9951
prpsap2	35.4169	27.3893	25.2403	24.9587	39.0108	34.9044	32.6237	25.7687	37.265	40.4997	25.8465	36.5548	39.7919	18.0058	29.2819	35.0002	31.7062	33.3902	24.6272	22.4718	25.3071	22.2964	27.7914
prr11	0.677541	1.05344	2.15809	1.28562	0.594677	0.720504	0.852111	1.09735	0.480396	2.0293	0.226327	0.672788	0.675319	0.100032	3.44493	1.4352	1.53417	1.98206	0.828269	1.17285	1.3796	1.1434	0.857761
prr12a	81.0586	95.9084	79.8964	55.5475	52.0937	49.7148	60.1347	84.7226	76.0056	66.7942	83.5598	63.3767	87.7395	67.5219	59.5796	74.3987	69.549	73.438	60.3532	85.0083	73.938	68.6677	68.6637
prr12b	13.7972	21.2977	13.5115	4.65482	6.66038	6.72471	4.95036	15.7412	10.7403	14.68	2.94225	1.43528	5.03892	3.65118	5.0349	5.463	9.65248	7.47086	7.62007	9.94578	13.3218	9.21075	16.5119
prr14	18.232	18.5496	21.5809	18.0873	17.1267	18.4129	17.1234	17.444	16.1276	15.2845	22.3611	19.0175	24.0517	22.5073	19.0354	18.1946	14.3828	18.0927	18.1115	23.8323	18.021	17.151	18.6563
prr15la	1.41668	0.59542	0.844472	0.664974	0.832547	0.240168	0.24346	0.605432	0.823537	0.734002	0.724245	0.0897051	1.24674	0.80026	1.45747	0.833339	0.958855	0.863977	0.662615	1.36051	0.905363	0.571702	0.557544
prr16	0.307973	0.183206	0.328406	0.177326	0.297338	0	0.527498	0.113518	0.34314	0.0431766	0.181061	0.224263	0.20779	0.150049	0	0.185186	1.15063	0	0.165654	0.0469141	0.301788	0.0635224	0.943537
prr18	3.5109	4.94657	2.4865	2.26091	3.80593	3.20224	2.10999	3.97315	2.29904	2.5906	1.26743	2.5566	1.61038	2.40078	2.29662	2.82409	2.62087	2.08371	3.64438	1.64199	4.4837	2.79499	3.08794
prr33	765.375	172.26	57.2833	176.528	306.258	441.669	228.082	287.164	367.743	331.899	24.5791	312.398	37.2984	56.6684	107.853	155.001	189.022	65.8655	451.572	34.0596	157.447	458.314	77.7989
prr36a	16.261	12.3664	8.86695	8.91065	6.60091	8.56599	11.0369	16.7629	19.1472	14.0756	3.66649	6.18965	6.18177	4.75154	12.3222	17.2686	16.3005	9.75785	8.77965	9.6643	16.9001	14.0385	11.4082
prr36b	56.6055	75.9847	74.6419	69.0243	58.7541	47.3932	53.1555	84.5713	73.8781	66.3624	82.6092	54.8098	83.2201	85.3277	60.1538	88.1025	67.823	108.81	52.1257	78.8156	87.0873	61.9979	79.686
prr5a	13.3044	10.1679	8.21014	15.0727	14.9264	10.8076	25.0358	10.5194	13.5884	17.8319	15.1186	39.2011	12.6752	46.0649	13.4264	13.8427	6.64806	9.35128	33.0755	21.4866	8.27761	17.8498	6.94786
prr5l	8.37687	12.8702	14.8721	5.67445	5.8873	4.40308	2.15057	11.6546	8.81871	7.81497	4.16441	3.04997	4.67528	5.65183	11.0856	10.2316	8.50185	7.42003	4.52787	7.03711	8.83807	8.95666	11.494
prrc1	10.5943	10.9924	15.2943	22.2545	13.4992	11.6882	21.3434	14.4547	16.1962	14.9391	26.0276	18.7035	18.857	18.556	22.0387	18.0557	15.8531	22.1585	14.9088	21.6743	15.1756	16.1347	13.7671
prrc2a	98.1819	95.771	91.0622	84.4074	76.1781	73.8117	105.865	92.2148	99.6823	95.3771	101.802	119.891	95.0641	114.537	93.2781	96.1118	86.4888	89.1421	97.4044	97.7689	77.2145	96.1094	77.2414
prrc2b	97.3812	80.6565	82.899	69.4676	64.8792	51.1558	78.4754	86.8795	72.883	72.4503	93.9708	92.3514	95.9992	106.635	83.4733	84.0747	60.344	99.5098	83.9865	113.016	80.3186	93.5685	68.192
prrc2c	49.9533	58.3512	66.3849	71.9502	53.5209	36.5856	64.4764	52.3699	58.4368	63.815	176.263	108.453	189.557	105.934	73.1385	79.6302	51.0111	90.1585	65.2124	88.7614	51.0883	63.0142	44.8609
prrg1	11.2102	7.00764	6.00513	8.64466	12.6071	12.1685	10.9963	10.9735	15.0982	8.59214	16.6576	13.3212	9.76615	11.3037	5.43239	9.6297	9.33286	7.01346	8.614	5.86426	7.15668	10.7988	6.13299
prrg2	7.88412	32.0153	66.3379	23.5401	15.5211	7.44521	9.77899	16.5737	12.1472	33.4619	32.1836	3.09483	25.6621	3.35109	52.1598	21.389	22.4372	24.293	11.4301	37.4374	22.8496	10.5447	95.2543
prrg4	12.011	13.7863	19.1414	39.4551	42.1031	35.785	34.612	19.563	12.9364	24.8265	50.1087	85.4441	71.1163	44.2644	21.3762	13.889	10.4835	26.9866	24.2407	27.304	11.6835	15.3724	15.697
prrt1	2.83335	4.90076	2.72108	4.83214	7.01718	4.32303	6.28939	5.41105	4.28925	3.67001	4.16441	6.18965	3.74023	4.25138	2.87077	3.75003	3.7715	5.94619	3.20264	6.61488	4.00947	4.256	2.35884
prrx1a	87.8956	109.74	90.9214	43.6223	50.1907	46.3524	40.8202	76.5114	59.6035	48.0124	58.2565	64.3186	99.0641	101.933	60.5071	63.3338	70.1882	78.7235	65.1572	90.3096	97.9517	74.0036	84.4037
prrx1b	27.1632	24.2748	19.9389	8.46734	11.0015	9.12639	8.52111	19.9792	12.6276	17.2706	6.60874	4.21614	7.79214	11.0036	16.518	14.8149	24.8024	25.9701	23.4124	29.0398	34.9643	21.5976	24.8322
prss12	6.9602	6.64122	4.17544	1.86193	2.55711	2.40168	2.92153	6.43271	8.68145	4.57672	1.72008	1.03161	1.35064	0.450146	2.16412	3.14817	5.30567	3.65919	3.0922	2.58027	4.22503	7.17803	4.46036
prss35	3.81887	2.33588	1.50128	1.55161	1.07042	2.48174	1.09557	3.82179	2.47061	2.54742	0.226327	0.717641	0.467528	0.650211	0.794984	0.833339	3.26011	1.16891	2.48481	1.45434	3.36278	3.30317	1.20087
prss56	0.369568	0.870229	0.234575	0.221658	0.535209	0.40028	0.324614	0.151358	0.137256	0.215883	0.135796	0.583083	0.467528	0.250081	0.132497	0.185186	0.127847	0.304933	0.552179	0.422227	0.3449	0.317612	0.21444
prtfdc1a	6.52903	7.32825	3.61246	3.28054	4.40061	4.16291	4.09825	9.72475	3.53435	3.23825	4.97918	6.27936	5.3506	7.80253	5.38822	5.92597	6.52022	5.23468	12.3688	2.76793	17.9348	15.2454	6.17588
prtfdc1b	0.492757	1.09924	2.76799	1.06396	0.77308	0.560392	1.13615	1.28654	0.617653	1.468	0.226327	0.269115	0.363633	0.250081	3.04744	1.29631	0.894932	1.16891	1.27001	1.17285	1.68139	0.698746	3.00216
prtga	0.246379	0.183206	0.0938302	0.398984	0.0594677	0.240168	0.365191	0.378395	0.17157	0.0863532	0.452653	0.852199	0.675319	0.850276	0	0.0925932	0.191771	0.304933	0.165654	0.0469141	0.431125	0.190567	0.042888
prune	9.73196	8.56489	7.41258	9.97461	15.3427	15.8511	19.2334	9.45987	18.3923	13.6438	9.68678	28.6608	9.50641	15.2049	10.4673	12.639	10.5474	8.63977	21.7559	6.52105	9.52787	14.1655	6.73342
prune2	4.86598	11.4504	24.6773	14.8068	4.16274	1.20084	5.43728	7.41654	5.00985	19.6454	2.0822	0.717641	4.72723	0.900292	20.2721	9.5834	6.77591	17.6861	6.40528	22.6595	8.45006	4.63714	21.8729
prx	338.894	139.374	36.9222	92.0767	115.962	237.526	124.205	203.349	390.974	170.72	17.744	166.538	21.0907	25.7083	55.163	101.945	197.013	34.6607	148.095	18.7187	84.1988	323.71	33.1525
prxl2b	3.38771	7.96947	3.51863	6.25076	4.63848	6.16431	4.86921	4.91913	2.33335	2.07248	2.94225	1.34558	1.40259	2.65086	3.26827	1.85186	5.36959	2.84604	2.1535	6.05191	6.16509	3.1126	2.10151
prxl2c	2.09422	2.06107	1.45437	0.797969	0.832547	1.12078	0.973842	1.09735	1.06374	1.20894	1.13163	0.897051	0.935057	0.900292	1.8108	1.85186	2.04556	1.3722	1.82219	1.40742	1.59516	1.33397	1.84419
psap	551.211	561.985	505.463	678.628	671.925	754.288	716.626	466.977	577.265	470.539	772.362	947.914	931.161	654.012	523.099	533.754	460.315	570.479	631.804	664.491	498.769	609.434	477.944
psat1	5.29714	6.27481	18.5784	8.46734	3.74646	2.16151	4.30113	4.04883	2.57355	4.53354	1.81061	2.96027	3.79218	2.95096	7.33152	3.84262	3.7715	4.62482	7.78573	13.6989	8.70873	7.49564	16.3403
psd2	17.3081	22.2595	13.8869	8.64466	10.4663	11.7682	10.2659	17.3683	17.0884	12.9098	10.0489	6.01024	6.59735	4.50146	10.0256	15.0927	19.241	15.7549	13.5284	11.7285	15.6067	16.2617	15.697
psd3l	111.24	88.4428	50.7152	75.1864	74.9887	87.9015	107.082	91.8743	162.992	72.4072	39.0187	31.7108	33.0387	43.8642	54.7214	81.158	149.645	60.9358	66.4824	36.6868	60.2713	112.181	50.0503
psda	4.80438	3.20611	4.64459	3.59086	2.97338	2.7219	2.4346	3.29204	3.32846	3.62683	2.39906	4.53011	2.23375	3.50114	4.01908	4.0741	4.8582	2.64275	3.20264	1.68891	4.61304	3.87487	3.38815
psen1	15.8298	25.7405	50.5745	45.1739	30.8043	22.9761	29.4587	21.9847	16.1619	21.5451	100.534	29.3336	77.0903	37.5122	43.3266	30.4632	24.4828	60.8341	26.7807	59.8154	27.6351	16.4523	41.4727
psen2	10.5943	9.25191	10.4621	19.6832	18.4944	14.0899	19.8014	10.7843	11.0491	9.62838	26.9329	45.3908	29.3504	33.961	9.45147	11.9445	6.00883	22.9208	17.6697	22.8941	9.48476	10.9259	7.33385
psenen	22.7284	27.2519	33.5912	30.3671	33.8371	40.1881	26.8212	26.866	18.6668	28.4534	58.4375	40.0085	59.7917	40.8633	24.4678	27.0835	24.0992	33.7967	26.9464	36.8275	31.6877	26.4888	31.4798
psip1a	10.3479	11.084	13.3239	5.36412	7.31452	6.24437	4.86921	11.8059	9.71087	10.1897	3.2591	3.04997	3.1688	4.40143	6.84569	9.5834	12.529	7.77579	7.62007	8.58527	11.7266	11.4976	18.9994
pskh1	4.25003	4.21374	3.14331	5.14247	4.63848	4.72331	6.4517	4.54074	5.11279	3.88589	4.66233	5.15804	4.15581	4.80156	3.79826	4.86115	6.45629	5.7429	5.46658	5.20746	4.44059	5.08179	3.9457
psma1	158.113	82.9008	79.4742	139.246	194.578	294.286	184.746	100.615	179.359	139.029	160.556	252.52	177.557	136.594	116.023	120.093	81.1192	70.8461	121.369	72.3884	105.927	199.016	117.685
psma2a	32.4604	23.4046	34.3418	53.9516	64.5819	105.194	47.8805	27.1688	36.4072	32.4256	130.455	121.775	159.271	97.2816	30.7835	35.4632	25.0581	22.2093	34.1799	33.309	32.6362	40.8449	48.9781
psma2b	31.2901	22.9008	20.7365	30.6331	54.294	75.5729	55.3872	25.2389	51.9171	45.9831	42.142	98.7653	45.6619	47.8155	19.6538	28.5187	22.0537	16.7205	38.3212	19.1409	25.1777	48.0229	30.8365
psma3	63.5041	40.1679	49.6831	82.6341	115.962	153.067	104.445	51.386	91.5498	83.5035	131.496	214.081	138.752	104.834	56.7972	64.7227	40.3359	46.0449	66.4824	51.6055	62.6856	89.8207	77.8418
psma4	85.4934	48.4122	48.2287	100.5	111.68	176.283	128.669	52.9374	85.2361	77.6747	170.333	244.446	199.323	130.342	52.2923	75.232	39.8884	37.2018	68.9672	51.9339	68.1178	108.242	74.1963
psma5	107.975	46.5802	53.6709	111.937	171.029	232.243	144.413	70.7598	147.996	115.066	211.615	300.288	250.284	155	74.8168	90.834	35.6694	48.9417	88.9561	50.9018	67.3849	130.856	78.0562
psma6a	43.7322	26.7481	26.7885	47.6565	83.2547	126.248	67.1951	29.9689	63.8584	53.7117	59.207	125.049	68.1553	66.1214	35.5976	42.2688	23.3961	23.8864	50.7453	27.3509	33.2398	52.0884	41.5585
psma6l	9.11601	9.89313	21.5809	29.5692	23.9655	20.8946	15.4192	11.2383	10.603	15.0686	83.2882	35.6578	85.9213	37.8623	19.1238	13.8427	7.73477	17.6353	13.8045	20.0323	12.5026	9.71893	15.9543
psma8	31.8444	22.2137	18.0154	51.735	61.4301	62.6038	74.2554	27.2066	59.6035	51.1211	57.9396	137.069	51.8957	45.5148	31.7552	52.593	23.2043	30.0359	45.3339	24.1138	28.9716	43.1952	26.4619
psmb1	56.8519	40.855	66.1034	95.4903	123.931	132.493	112.114	56.8727	85.7508	92.5275	168.251	219.15	170.44	117.638	63.2012	74.3061	34.9663	55.8027	82.4956	68.4945	59.1935	74.7659	71.7088
psmb10	24.5763	24.687	47.8065	43.6666	56.7916	101.831	34.612	24.6713	31.0542	25.172	122.443	80.4206	141.713	96.8814	29.6794	20.3242	22.5651	28.867	25.5107	34.2004	26.7298	24.6467	37.0982
psmb12	28.2104	29.1298	41.1915	45.0409	45.2549	84.2189	33.8816	28.4553	35.618	31.044	96.6414	66.92	114.181	64.871	26.4553	32.0836	26.4644	29.3244	32.4681	35.3263	26.2986	31.253	30.5363
psmb13a	18.0472	17.4504	30.401	37.0612	32.7667	44.1109	21.8303	21.1523	18.7355	21.5883	68.9391	40.3225	100.778	44.6145	20.7579	19.4909	13.4879	19.2108	18.0563	30.8225	20.0042	22.5505	29.2068
psmb2	43.9786	28.5344	39.5494	72.4822	109.956	139.538	98.074	35.6826	76.8634	77.9769	132.356	204.752	136.674	98.682	60.0654	58.1023	27.5511	38.8789	53.6166	39.5016	44.4921	75.7822	54.2105
psmb3	57.3446	36.3206	43.2088	71.8172	103.295	143.22	93.4482	43.3262	97.7264	72.4503	113.435	173.804	119.791	90.9795	60.9929	66.1579	34.1353	40.6069	66.2063	42.9733	50.8728	67.0161	59.2284
psmb4	148.751	93.8931	87.4497	141.684	225.739	333.353	196.148	109.81	202.041	167.439	230.174	339.041	234.959	204.166	97.1205	120.232	85.5938	81.5696	143.456	86.6034	105.022	178.244	128.836
psmb5	77.4245	38.6107	30.5886	76.605	100.084	132.012	109.354	54.9429	101.432	81.1288	63.0998	200.626	64.467	70.1728	45.9766	69.306	35.0302	38.1674	74.9307	35.2794	59.0642	84.6754	47.1768
psmb6	167.969	78.6412	43.2088	126.478	222.112	259.782	208.93	84.8361	202.933	161.394	117.78	344.423	123.947	129.342	85.8582	119.029	58.0427	60.6308	147.763	62.9118	84.9317	214.007	100.615
psmb7	217.676	89.1756	37.3913	140.531	217.533	244.011	251.982	107.086	220.125	168.561	87.5884	396.452	91.7395	117.138	73.536	107.038	71.7863	50.9238	168.525	49.8227	103.772	253.899	92.7668
psmb9a	26.4241	27.0687	43.1619	47.5678	39.7839	59.1614	33.9222	25.8444	31.466	30.2236	79.6217	53.1503	99.7394	50.8665	34.2285	29.5372	25.8252	35.0165	28.8238	39.6893	28.9285	28.9027	31.4369
psmc1a	58.5149	42.458	53.1548	74.7874	121.79	157.71	101.726	53.2023	92.1675	87.8212	124.842	196.454	122.181	113.687	53.3522	63.9356	37.0118	43.5546	68.0285	49.6351	60.4438	73.4954	70.2077
psmc2	71.3266	51.7099	52.1696	83.6537	138.976	140.738	133.011	59.6729	85.7508	81.8628	127.739	220.271	130.129	154.85	63.8195	74.9542	46.7282	60.4275	95.6375	64.6476	57.6846	71.6533	61.8017
psmc3	73.1129	50.6107	53.7178	103.647	160.801	217.752	151.838	63.4568	137.702	110.359	149.919	308.81	153.193	127.491	63.2454	89.6766	39.9523	59.9701	90.1709	55.687	61.9096	103.16	69.8646
psmc3ip	0.246379	0	0.375321	0.132995	0.297338	0.560392	0.24346	0.529753	0.240198	0.345413	0.226327	0.538231	0.259738	0.750243	0.397492	0.41667	0.0639237	0.203289	0.110436	0.187656	0.17245	0.0635224	0.514656
psmc4	38.4351	29.7252	35.937	68.448	47.9309	101.991	83.7098	43.2884	42.5837	76.0772	103.386	213.633	114.337	121.79	35.1118	68.7042	24.0992	29.8326	53.6718	50.3857	42.1209	50.6274	38.0846
psmc5	104.834	56.8855	48.9794	102.007	193.686	243.05	153.218	61.1486	141.305	116.275	121.221	328.814	130.181	148.748	73.7127	82.5932	39.8884	56.87	117.946	56.8129	69.713	138.352	72.9525
psmc6	53.4642	39.4351	47.7126	72.5265	114.832	176.684	114.67	48.7373	88.8733	78.0201	133.08	182.819	134.7	104.984	59.2263	72.3153	35.222	48.0778	68.6359	55.7808	60.53	74.0671	71.9232
psmd1	134.461	89.6794	82.899	147.624	228.653	239.368	221.671	107.313	207.6	184.839	220.714	486.875	235.063	213.819	111.121	141.39	61.9421	92.4963	146.604	103.446	100.409	182.881	106.191
psmd10	6.59063	4.21374	5.06683	7.13739	14.3317	14.8104	9.69784	4.42722	9.5393	10.4487	8.50988	22.9645	7.94798	12.5041	4.19575	6.29634	4.47466	4.67564	10.8227	6.84945	5.94953	8.70257	6.90497
psmd11b	136.925	68.3817	50.9029	158.574	197.849	182.768	232.099	95.7339	204.718	173.613	156.437	472.925	152.31	147.248	91.909	125.464	53.1845	75.2168	141.744	73.1859	87.1735	208.099	61.4157
psmd12	67.015	42.1374	46.7743	85.4713	132.494	136.415	123.475	51.2347	96.3195	94.1682	125.611	251.892	132.414	108.535	52.1598	69.0746	30.2998	50.7713	76.5321	57.4697	46.6478	82.6427	55.0253
psmd13	81.1818	48.1374	58.3624	75.807	128.866	147.944	103.227	50.8563	101.501	90.5845	83.3787	190.713	89.9213	94.9308	58.5638	66.1579	38.6738	41.725	71.6729	46.7733	57.6846	93.8226	75.9118
psmd14	56.6671	37.0076	30.4479	78.7329	121.195	159.792	115.928	46.6939	104.212	77.7179	112.258	236.104	118.908	101.783	39.175	59.3523	53.3124	34.6607	70.4581	36.4991	49.7087	72.8602	40.8723
psmd2	63.9968	52.3054	60.6143	118.809	125.298	119.764	134.228	70.7598	123.805	98.8312	185.995	353.304	158.18	188.011	87.1832	103.89	41.3586	79.7908	105.411	82.3811	63.0736	77.8149	56.4407
psmd3	103.664	62.4733	51.8881	113.001	173.229	195.657	168.028	95.1663	172.805	141.187	141.635	371.828	134.752	145.647	78.7476	112.825	52.9288	69.5247	128.05	62.7241	77.7319	123.424	56.698
psmd4a	132.244	79.5115	64.7428	135.123	203.855	266.587	195.052	97.6637	178.845	150.557	134.257	350.299	160.206	139.345	76.9368	113.288	54.0794	59.8177	131.916	69.2452	88.4669	160.14	90.022
psmd5	7.45295	6.41222	8.16323	10.4623	9.63376	5.04353	11.3615	7.3787	10.1226	8.80803	13.4438	16.2366	12.6233	12.404	13.7797	11.0186	5.36959	10.012	7.50964	7.92848	7.07045	5.97111	7.29097
psmd6	87.526	45.5267	44.757	84.7177	126.726	140.578	127.654	56.0024	112.722	89.0733	94.5592	213.947	98.2849	94.6807	59.6238	72.3616	35.7333	42.9955	82.6612	44.8968	59.0642	105.384	55.3685
psmd7	46.504	21.2977	22.8007	51.735	63.0357	96.4675	78.5971	31.9365	62.6231	56.7772	69.8896	132.225	71.7396	61.3199	27.8686	44.9077	18.7936	27.6473	48.0396	29.2744	34.3607	52.1519	33.9673
psmd8	112.102	56.3359	44.3817	108.346	162.406	210.788	153.826	76.7385	157.673	122.449	104.653	243.684	106.545	105.084	67.8386	95.6951	67.887	58.9537	125.179	51.887	74.5847	129.522	61.1155
psmd9	19.8335	17.7252	18.6722	17.4223	31.4584	38.4269	24.346	16.271	21.6522	23.2722	23.719	47.5886	28.2595	33.0107	15.7672	16.5742	16.2366	15.8057	22.1424	18.8125	18.1504	23.4398	17.1552
psme1	105.635	101.634	107.389	131.266	161.93	359.131	145.265	100.994	134.786	101.249	252.49	185.779	285.556	202.316	91.4231	121.343	130.085	79.8924	107.012	103.117	110.109	125.139	109.45
psme2	63.0113	74.8855	132.066	129.271	148.134	275.233	86.5096	72.614	77.5154	91.7935	325.593	200.85	386.282	249.881	82.1925	80.8802	85.466	72.6249	76.0903	105.041	95.2787	70.891	123.26
psme3	7.57614	8.8855	13.9338	30.7661	35.1454	23.6165	31.731	13.5465	12.3531	17.5729	64.6389	43.507	40.1036	31.2101	17.6663	28.8428	11.8259	20.6338	17.7802	23.8323	11.2524	10.8623	12.4804
psme3ip1	46.0728	47.8168	42.2705	32.2734	51.5585	79.0153	40.4144	39.3152	36.8533	39.3339	29.694	33.2357	37.662	44.3144	27.1619	33.6576	38.546	30.6458	44.837	33.0275	36.4732	38.6216	52.3663
psme4b	138.403	81.3435	43.4903	181.981	302.036	313.98	305.705	129.146	239.375	145.505	97.4562	634.395	88.1031	170.405	123.443	173.381	80.9274	122.329	234.731	76.7983	78.6804	239.225	44.7322
psmf1	44.3482	34.0305	33.4505	46.5482	69.5177	71.8903	53.6424	33.7528	47.1475	36.3115	116.287	208.385	200.933	96.6313	28.6636	35.6484	41.3586	35.5247	48.8679	32.6522	36.9905	51.4531	28.1774
psmg1	14.9675	11.4046	13.4177	18.5306	24.9764	23.5365	19.8826	10.3302	15.3727	13.2984	41.9157	57.815	48.5191	38.3624	12.4106	13.5649	10.867	12.5022	17.5041	15.2002	12.244	14.6102	11.0651
psmg2	9.30079	9.75573	16.045	20.4812	19.327	18.0126	16.7582	11.3518	14.3433	11.3554	37.1176	22.2917	36.6231	19.8564	17.1805	15.8797	11.3784	13.5187	13.1419	15.6224	10.9075	11.7516	14.539
psmg3	2.89495	3.75573	4.31619	4.38883	4.93582	4.72331	4.7069	3.065	3.87749	4.01542	6.29188	4.03673	5.09087	3.90127	4.15158	3.56484	4.28289	4.47235	3.64438	3.80004	4.18192	2.60442	5.10368
psmg4	5.66671	3.48092	4.973	7.09306	9.27696	11.5281	6.37055	5.10833	6.69124	5.18119	12.9911	8.74625	12.935	9.80318	4.68157	5.92597	4.73035	4.98057	5.57701	5.25437	5.00105	5.14531	5.40389
pspc1	12.011	12	10.6966	11.6592	10.1095	10.4873	12.2542	11.2383	14.309	12.9962	15.8429	10.0021	10.4415	10.9536	12.8081	15.7409	11.9537	13.417	10.2153	11.0717	11.8991	12.895	10.5933
psph	1.60146	1.37405	6.19279	5.67445	3.74646	4.08286	4.74748	2.38389	1.99021	2.54742	4.16441	2.24263	3.79218	3.4011	6.88986	2.82409	2.04556	4.8281	4.47265	7.22477	3.49211	1.77863	4.41747
pstpip2	4.558	10.9008	14.7783	12.3685	13.7965	10.007	8.48054	7.75709	4.32357	6.0879	39.245	8.92566	34.8049	7.15232	6.4482	8.51858	7.15945	8.74141	6.07397	11.447	9.82966	4.19248	11.8371
ptafr	0.615947	0.824428	0.797557	4.52182	4.99528	6.72471	4.34171	1.66494	1.37256	1.07942	17.6987	7.53523	12.1038	6.55213	0.529989	1.3426	0.447466	1.77878	1.65654	3.47164	0.862251	1.01636	0.814873
ptar1	8.68485	8.19848	8.91387	11.0386	10.1095	6.56459	10.9151	9.0058	10.6717	11.0532	9.46045	9.37419	6.49345	6.75219	11.3948	12.2223	13.0404	11.7399	11.9271	7.74082	7.28602	10.1001	7.46252
ptbp1a	13.0581	18.0458	17.0302	21.7225	18.2566	14.1699	20.7753	21.3415	15.0639	17.4865	30.5541	24.1307	33.714	30.4599	20.9346	25.6946	17.5151	20.3797	19.8785	29.8373	17.9779	23.5668	15.2681
ptbp1b	24.5147	33.2519	41.989	54.4392	28.0687	12.5688	39.8058	40.1099	31.466	52.2437	67.7622	33.0563	46.2853	35.6616	80.3817	53.9356	36.3726	57.8356	41.8	65.0229	40.0515	33.0317	34.1818
ptbp2a	27.1016	30.8244	32.8875	31.9188	27.3551	31.462	29.4181	28.3796	26.9708	33.6777	36.3028	27.988	35.3763	29.2095	34.626	31.4817	30.3638	32.4754	29.5968	32.6991	28.6267	32.2059	33.1953
ptbp2b	22.6668	15.0687	13.4646	18.3976	16.3536	19.6137	19.8826	16.1953	27.314	18.7818	10.6826	19.466	11.7402	15.8051	18.8146	20.4168	18.0265	15.9582	27.3329	15.9508	16.9863	25.7901	13.6384
ptbp3	16.7537	24.916	36.8753	30.8548	18.7323	15.8511	18.6247	24.7849	20.6914	30.7417	28.2003	14.6219	19.0648	10.6034	37.8059	29.3058	25.5695	32.018	19.768	29.6028	21.3407	21.4071	31.5227
ptcd1	11.395	11.9542	13.4177	12.5902	13.737	13.7696	12.6194	11.4654	12.9364	10.1897	13.308	14.1286	15.3245	14.3046	10.6881	10.8797	9.7164	8.74141	12.7553	12.2446	10.735	11.4976	10.4218
ptcd2	18.2936	20.9313	16.4672	15.5604	19.0297	24.4971	21.7897	20.0928	22.8531	18.9114	11.8142	12.469	13.8181	15.8051	14.5305	20.0927	21.4144	16.009	17.9458	14.0273	17.7624	19.2473	24.0173
ptcd3	25.5002	21.1603	16.7956	36.4406	28.5445	42.9901	43.0519	31.1419	43.6818	28.2375	21.6821	31.3071	17.4544	16.6054	23.5404	43.6114	37.5871	17.6353	26.4494	20.173	23.1514	36.5254	19.4712
ptch1	7.26817	7.23664	5.16066	3.67952	3.09232	3.60252	5.03152	6.96247	8.57851	6.77873	2.85171	3.72276	2.85712	3.7012	6.09488	5.74078	8.6297	7.06428	6.12919	7.64699	7.45847	8.57552	5.747
ptch2	3.01814	2.51908	1.82969	1.46294	1.30829	0.880616	1.13615	2.42173	2.64218	1.77024	0.814776	0.538231	1.97401	0.80026	2.91494	1.66668	2.49302	3.2018	1.87741	2.90867	2.24185	2.03272	1.8013
ptchd1	0.615947	0.732825	0.469151	0.310321	0.0594677	0	0.202884	0.416234	0.17157	0.474943	0.0452653	0.0897051	0	0.200065	0.485823	0.231483	0.319618	0.203289	0.386526	0.187656	0.603575	0.508179	0.42888
ptdss1a	16.3842	16.3511	13.6523	19.5059	12.4882	15.2106	20.6536	16.6872	15.7845	10.9237	22.3158	21.8881	20.5193	14.4547	12.1456	20.0464	18.6657	13.8236	15.7923	15.3878	17.5037	16.0076	11.4511
ptdss1b	1.78625	3.52672	4.83225	6.33942	3.44912	2.16151	3.73306	2.11901	3.39709	3.28142	4.20967	1.56984	3.2727	1.35044	5.16739	3.33336	3.06834	5.64126	4.19656	5.77043	3.14721	2.5409	6.21877
ptdss2	6.46744	7.83206	15.482	16.9347	6.48198	7.84549	15.9467	10.5951	8.85302	12.2622	10.5468	6.27936	5.97398	6.60214	17.1363	13.7964	10.0999	10.2661	11.9271	17.2175	9.09674	10.5447	12.0087
ptena	20.7574	21.2061	19.6574	16.181	16.1157	13.3694	16.677	21.1523	20.108	18.825	19.962	20.8564	35.2205	19.6564	17.9313	17.3612	15.917	20.2272	16.5654	24.583	18.3659	19.3108	14.7964
ptenb	29.1343	27.3435	26.7416	32.0517	28.1282	27.139	37.006	26.9417	25.5983	30.569	31.0973	28.5262	28.0517	32.9107	28.6636	29.815	30.9391	37.4051	33.186	36.7337	28.8854	29.5379	27.5341
pter	16.0146	10.3053	3.33097	8.99932	8.38494	11.6882	13.2686	9.49771	17.8433	9.67156	2.53486	11.6168	3.42854	13.2043	6.7132	7.08338	19.1132	5.43797	18.7189	6.84945	12.0284	24.6467	7.1623
ptger1b	12.0726	17.313	7.36567	6.33942	12.1909	5.44381	8.1965	21.8712	13.2109	12.0463	7.19718	11.3926	7.27267	16.6554	6.27154	12.3149	11.2506	8.38565	6.29484	6.05191	9.82966	12.7045	6.13299
ptger2a	1.90943	4.12214	4.55076	7.62504	5.47103	3.68258	5.27498	4.42722	2.84806	2.97919	16.9745	4.97863	11.1168	4.3014	3.4891	4.39818	3.5158	8.63977	4.52787	10.0865	3.01788	2.28681	3.90281
ptger2b	4.49641	5.58779	4.73842	6.82707	17.7808	13.3694	7.79073	2.8758	3.80886	10.4056	34.0848	8.07346	23.0647	35.0614	2.16412	6.94449	3.64365	4.42153	5.08005	9.80504	4.1388	5.90758	8.44894
ptger3	4.00365	1.23664	0.234575	0.886632	0.77308	4.08286	3.69248	1.13518	1.68139	1.38165	1.26743	6.09995	1.81817	7.95258	1.8108	2.63891	1.40632	0.660688	5.41136	3.19016	2.02629	3.62078	0.471768
ptger4a	1.04711	3.38931	5.06683	3.19188	1.18935	1.12078	1.90711	2.45957	1.09805	3.06554	5.43184	1.30072	2.49349	1.05034	4.37241	3.61114	3.06834	6.81017	2.26394	6.14574	2.24185	1.33397	5.44678
ptges	145.363	224.794	117.898	41.0067	108.41	76.4535	103.308	223.556	103.32	148.441	155.124	74.4553	98.2329	85.2276	63.3779	109.399	173.553	132.443	148.039	103.727	146.108	160.331	68.0633
ptges3a	34.9858	38.3817	47.8065	64.9458	59.6461	54.9985	62.1636	43.8938	50.5789	60.6199	96.7772	99.1242	82.8564	57.3186	59.2705	63.2412	40.9112	50.1106	58.7519	54.7487	40.8276	51.1991	37.913
ptges3l	10.1015	5.49618	1.92352	9.04365	8.32547	5.76403	16.0684	10.2167	16.0933	11.1396	3.53069	14.4425	3.2727	3.25105	4.50491	13.6575	10.3556	4.67564	9.66314	2.81484	7.07045	10.4177	3.25949
ptgesl	41.2684	32.3359	19.4698	35.7313	35.6211	77.8945	38.6291	39.1639	50.6132	27.5035	14.8018	34.3571	16.4674	15.7051	21.1112	36.0188	49.7966	13.722	29.652	20.4545	30.7823	44.021	24.9608
ptgfrnb	3.75727	12.2748	24.0205	11.0386	6.42251	3.04213	6.65458	8.77876	4.76965	14.1187	12.5838	3.85732	8.46746	1.8506	18.0638	9.44451	9.01324	13.9761	4.85918	13.8866	9.05363	4.70066	20.0287
ptgir	1.66306	3.25191	6.61503	4.30017	1.72456	0.960672	2.2723	2.30821	2.02453	4.01542	4.88865	1.74925	2.38959	2.1507	8.83315	5.27781	2.10948	4.98057	2.98177	4.73832	2.97476	2.03272	4.93212
ptgis	8.00731	9.61832	15.1536	6.25076	5.17369	6.56459	7.79073	12.8654	13.6913	26.2946	13.3985	4.79922	12.3635	1.65054	14.5747	9.35192	8.6297	5.18386	6.68137	6.38031	4.69927	5.14531	13.3382
ptgr1.1	17.6161	20.9771	14.4498	7.40338	8.92015	28.58	4.54459	10.6707	23.3679	7.08096	3.07804	4.66467	4.15581	5.65183	8.08234	8.61117	31.5783	6.70852	8.44834	5.16055	9.61409	17.6592	11.108
ptgr1.2	9.60877	7.00764	5.48907	2.08359	3.33019	1.36095	3.57075	4.65426	2.29904	4.7926	0.950572	1.65954	1.03895	1.60052	3.53326	2.7778	4.34681	5.79373	4.47265	3.56547	5.77708	4.256	4.37458
ptgr2	16.0762	12.2748	13.3708	24.1164	9.9311	14.4901	22.1143	15.2872	20.5541	8.33308	6.88033	11.2131	7.74019	6.152	13.6031	14.5834	23.3321	13.2646	17.3936	11.6816	18.021	12.0693	10.0358
ptgs1	5.17395	7.92367	5.62981	3.32487	3.74646	2.88202	1.90711	5.10833	8.13243	3.88589	2.98751	1.97351	3.32465	1.60052	4.85823	5.00003	7.99046	4.77728	4.74874	3.89387	8.19138	4.06543	7.80562
ptgs2a	40.7757	49.3283	59.676	68.6253	63.2141	16.7317	34.4496	30.7635	18.8041	20.8975	227.549	18.6138	129.453	17.8558	48.0965	30.741	44.427	25.4111	33.3516	35.0448	52.7266	28.8392	48.8066
ptgs2b	1.97103	3.98473	12.8547	5.49712	7.43346	1.52106	4.09825	4.01099	2.05884	4.31766	16.5218	2.51174	11.8441	2.95096	14.8839	6.34264	2.62087	5.38715	3.86526	6.38031	2.93165	1.46102	5.06079
pth1b	25.6234	32.1985	2.86182	25.6237	22.122	37.3862	45.2025	47.3372	180.766	32.3825	2.48959	9.32933	1.14285	2.00065	6.35987	22.0835	67.1199	2.23617	5.74267	1.59508	7.80337	8.70257	1.92996
pth1r	1.53987	2.56489	3.14331	2.34957	0.356806	0.40028	0.730381	3.14068	1.16668	0.647649	0.226327	1.83896	0.519476	0.100032	0.706652	0.833339	0.831008	1.27055	1.04914	1.03211	2.62986	1.1434	0.900649
pth3r	0.800731	0.549618	0.18766	0.221658	0.297338	0.40028	0.24346	0.908148	0.308826	0.518119	0	0.0448526	0.155843	0.100032	0.30916	0.462966	0.191771	0.660688	0.441743	0.375312	0.215563	0.25409	0.128664
pthlha	1.1703	1.23664	0.281491	0.354653	0.535209	0.40028	0.446344	1.2487	0.892165	0.604472	0.362122	0.269115	0.259738	0.80026	0.0441658	0.462966	1.15063	0.355755	0.607397	0.187656	1.29338	0.825791	0.729097
ptk2aa	454.261	511.374	379.262	108.258	284.315	317.902	164.985	541.824	245.139	333.582	84.1029	71.1362	119.324	152.7	110.989	189.446	308.368	330.852	328.491	251.319	261.003	268.636	238.886
ptk2ab	57.0367	60.5496	58.6439	58.5177	71.1233	98.0686	71.2933	48.5481	47.4563	40.1542	77.2226	60.237	66.9605	40.213	35.9068	43.4725	45.1301	43.5546	71.0103	42.6918	55.184	42.8776	41.4298
ptk2ba	15.8914	23.4504	28.0083	23.9834	16.8888	18.6531	16.4336	16.1953	12.4903	16.8389	112.167	19.3315	44.5191	22.5073	25.042	24.3983	19.4967	35.1181	21.535	28.8991	21.9874	14.1655	28.7779
ptk2bb	7.32976	41.2672	80.1779	24.1164	6.18464	3.52246	7.54727	22.0604	9.50499	25.5174	55.4047	2.73601	31.688	4.3014	51.2323	34.9539	27.0397	51.1271	12.8106	54.2796	45.6562	4.76418	77.4987
ptk6b	0.307973	0.183206	1.07905	1.24128	0.77308	0.40028	1.46076	0.340555	0.205884	0.647649	1.31269	1.21102	0.623371	0.40013	0.83915	0.740746	0.639237	1.11809	0.552179	0.703711	0.603575	0.381134	0.643321
ptk7a	5.91309	8.29008	9.24227	5.27546	5.76836	3.60252	4.82863	6.92463	5.93633	8.98073	6.88033	1.34558	3.22075	2.75089	10.9531	5.69448	8.50185	8.08072	6.18441	8.53836	11.2524	7.17803	11.1938
ptk7b	33.6923	36.5038	41.7075	19.9936	19.5054	23.6966	18.5436	44.6506	32.1866	30.1373	19.962	19.152	33.5582	22.0572	35.4651	24.815	29.9802	36.0837	24.075	36.2177	41.1294	29.5379	42.8023
ptmaa	243.237	387.802	488.996	280.841	238.525	333.914	228.406	315.846	237.796	309.878	212.837	148.776	219.738	214.42	210.406	253.659	321.856	245.064	205.19	316.858	349.125	236.176	619.947
ptmab	63.5041	79.8779	153.975	131.975	123.395	119.844	91.4194	90.8526	78.1674	115.972	218.043	92.3066	198.907	86.6281	111.298	108.38	84.2514	82.0778	75.3173	105.322	84.7592	59.2029	149.894
ptn	9.30079	10.9466	19.2352	3.98984	8.86068	21.7752	6.9792	18.0116	7.20595	5.87202	3.44016	6.32421	8.88304	8.20266	2.82661	3.47225	11.5063	11.6383	12.8658	7.22477	9.48476	9.21075	10.722
ptp4a1	3.26452	6.45802	10.8374	14.2748	10.6447	7.44521	9.77899	6.43271	4.90691	8.80803	28.0645	9.28448	14.5453	11.1036	11.2623	8.2408	5.43351	11.0284	8.66922	13.1359	6.59622	5.20884	9.90714
ptp4a2a	15.8914	19.8321	16.7487	15.7821	17.4835	24.4971	15.5815	13.4709	11.7697	16.148	15.0281	14.3528	16.4154	17.1055	12.1898	13.0094	18.3461	15.2466	15.2401	15.2002	15.9947	16.7699	21.7013
ptp4a2b	23.7139	31.8779	50.2461	53.0206	43.2925	90.7835	30.2297	47.6778	51.4024	43.7811	67.5358	50.0106	55.6359	71.5732	33.3893	33.5188	26.4644	26.4275	44.1191	42.3634	24.7035	31.6342	34.1818
ptp4a3a	25.069	21.3893	11.6349	24.8257	38.9513	28.1797	30.1891	42.9857	57.7848	28.6693	22.18	34.7159	23.4803	35.7616	14.663	25.0465	23.5239	26.4275	16.4549	18.3903	21.7287	31.3165	16.469
ptp4a3b	96.0877	38.5191	47.525	70.1769	71.0044	95.747	107.975	76.7385	124.732	66.8374	28.834	48.6202	32.2075	16.0052	81.8833	74.0746	72.8091	29.0703	70.182	35.3732	41.3018	112.816	61.2012
ptpa	23.4676	20.1069	22.4723	25.6237	25.4522	30.7415	24.6301	22.401	29.8875	25.906	21.7273	22.202	17.9219	21.657	26.8086	25.3705	27.1676	19.5665	20.7067	17.2644	27.2471	24.9643	31.1796
ptpdc1a	4.25003	4.07634	4.64459	3.14754	3.62753	4.88342	2.75922	3.63259	4.56377	3.28142	2.67065	4.4404	2.12985	3.75122	3.4891	4.1204	4.34681	3.65919	4.19656	3.37781	4.78549	4.256	3.2166
ptpmt1	4.80438	6.54962	7.4595	13.3438	12.0719	8.08566	9.17034	6.28135	7.20595	7.72861	45.3106	15.2947	22.5453	20.8067	8.47983	7.26857	4.15504	7.06428	7.28877	7.69391	7.2429	5.3994	6.77631
ptpn1	20.7574	23.1756	30.1195	29.8352	34.9075	25.0575	23.8591	20.509	20.8286	21.8042	59.026	34.3571	51.4801	30.91	24.777	25.602	17.8347	22.2093	20.6515	22.2842	20.4353	20.5177	20.9294
ptpn11a	10.8407	8.61069	8.82004	10.7282	9.33642	11.8483	12.2948	8.47605	10.5344	10.4487	13.6701	12.5139	11.0648	9.75316	9.09815	11.0649	11.698	9.75785	10.7123	10.0396	8.27761	12.1963	11.2367
ptpn11b	10.8407	9.29771	6.28662	8.82199	12.7261	15.5309	11.7267	10.2545	14.9609	10.8805	11.4521	19.8248	9.24667	22.9574	7.90567	10.5093	10.1639	6.86099	14.5223	7.55316	8.79496	11.8787	6.56187
ptpn12	27.0401	36.1832	42.6927	34.091	30.269	26.0182	26.172	38.3692	35.1719	34.1959	48.2528	26.2387	40.1036	38.1124	33.9635	33.3336	29.6606	45.2825	25.0689	45.6474	32.55	25.9807	39.8859
ptpn13	58.4533	95.542	128.735	62.6849	38.654	27.0589	46.0952	83.0955	48.5544	89.6346	76.2268	37.6313	67.9475	68.7723	108.118	80.7413	56.7642	76.1316	61.2919	112.406	70.0147	48.15	99.4145
ptpn18	6.03628	7.78626	15.8104	7.84669	6.48198	8.88622	7.5067	7.53006	6.93143	9.23979	3.12331	4.17129	5.81813	5.20169	12.7197	7.54635	5.68921	5.48879	6.68137	8.53836	5.90642	5.08179	13.5526
ptpn20	1.72465	1.41985	0.891387	0.797969	0.713612	0.640448	0.770958	2.38389	1.16668	1.07942	1.13163	0.134558	2.0779	1.70055	0.30916	0.462966	1.78986	0.965621	0.993923	1.45434	0.991588	0.698746	1.11509
ptpn21	29.1959	26.0153	26.7416	23.4514	17.7808	11.5281	26.0097	31.6717	34.966	30.2668	15.1639	24.5792	15.0129	11.8538	38.4684	32.5002	34.7745	28.2571	28.1611	23.3163	26.3418	32.3329	20.5863
ptpn22	10.3479	20.5191	30.964	18.0873	13.0234	14.5702	17.8132	24.4821	16.3678	17.0548	22.3158	15.1153	31.4803	16.6054	27.6036	19.5372	13.1044	24.5979	17.6145	29.2275	21.5994	14.2925	24.4891
ptpn23a	40.1597	42.0458	44.0064	41.8047	32.6477	26.3384	39.3594	45.7479	45.2259	44.6446	57.2606	48.7099	55.0125	56.6684	51.144	46.9448	38.8017	46.7564	36.2782	59.7685	37.939	38.2405	37.3984
ptpn23b	10.0399	26.4733	58.8315	42.4253	15.8779	8.48594	22.0737	16.6115	9.84813	27.9784	54.6805	10.8095	50.4931	13.7545	56.1789	27.5465	18.0904	43.7579	23.9646	55.8746	19.6162	14.3561	31.7371
ptpn2a	11.0254	13.6489	15.1536	15.5604	22.4788	30.8216	17.164	13.3952	15.9217	15.9322	29.8751	34.4468	26.0258	36.4118	16.1647	16.7131	13.424	15.8565	17.0623	15.5286	12.4164	17.9768	16.8979
ptpn2b	18.4784	15.6641	14.5437	28.4609	27.9498	25.2977	21.7086	17.1034	15.9903	14.7664	43.7716	32.6975	68.4669	31.6103	14.133	19.9538	16.4284	13.417	22.6946	17.9212	14.5289	21.0259	12.0944
ptpn3	18.9712	30.7786	50.4806	26.8206	19.5649	10.0871	19.1928	23.4983	16.8482	37.2614	55.7216	12.0205	26.805	21.0568	43.9008	28.3335	21.6701	43.5546	20.4859	39.7362	22.979	17.6592	36.9695
ptpn4a	63.6889	71.6336	67.3232	52.5329	56.1969	62.2035	66.8299	61.3756	74.633	64.9808	69.6633	93.5176	64.0514	108.035	81.6625	68.2412	54.9744	49.8057	93.8153	79.1909	52.856	69.9382	65.0183
ptpn4b	9.36239	10.7176	10.2275	11.1716	6.54144	6.80476	7.83131	11.0113	7.00006	12.1758	5.70343	7.31097	8.67525	5.90191	12.2781	8.28709	9.58855	10.9776	10.9884	8.91367	13.7529	8.63905	14.1959
ptpn6	15.645	23.4046	25.991	17.3337	17.0672	35.1446	13.7961	19.2981	14.0001	16.7525	11.5427	19.0175	22.1297	23.3076	15.2814	16.9446	22.629	14.6368	17.0071	18.1088	26.7298	15.2454	23.6313
ptpn9a	13.2429	17.5878	15.7635	18.5749	30.8043	16.0112	15.5003	22.3631	25.5296	18.9545	74.733	24.1755	30.0257	24.2579	18.1963	24.7687	14.8303	19.6174	16.1789	16.9829	15.4774	12.2598	12.4375
ptpn9b	15.953	17.5878	15.4351	14.4078	18.5539	20.1741	18.0566	17.5954	18.9413	16.7957	19.6451	15.6535	15.9999	17.8058	13.4264	16.9446	20.5834	19.1091	17.1728	16.0446	14.96	16.8334	14.4104
ptpra	13.2429	21.1603	26.507	29.7465	17.0672	12.7289	16.9611	18.4657	12.8334	19.9044	38.566	15.4293	26.805	19.6064	26.0136	20.5094	21.6062	42.3857	18.2771	35.8893	23.6688	17.9768	23.8457
ptprb	50.8156	30.916	15.7635	45.5729	29.377	31.0617	68.2501	46.1642	66.7408	45.9831	15.3449	34.9401	11.0129	22.9574	32.9035	56.2504	69.4211	63.8834	42.9043	23.6916	35.2229	55.0739	19.1281
ptprc	104.526	112.534	109.969	74.6101	78.1405	99.8299	69.1428	106.518	113.236	74.3933	57.8943	85.5787	94.4927	86.1279	83.2525	106.899	99.8488	92.8521	90.7783	85.8527	107.393	95.9188	78.2707
ptprdb	18.7864	15.1145	11.8226	9.48696	8.14707	10.2472	18.3001	18.39	30.3336	14.0756	4.34547	13.1867	4.98697	8.10263	8.17067	10.6945	10.1639	11.4858	13.4732	5.53586	8.75184	17.6592	10.0358
ptprea	20.7574	22.4428	17.9216	15.7377	18.3755	23.5365	13.9584	27.4336	25.0149	24.1789	18.3777	18.3447	19.8959	28.0591	15.3697	21.2039	29.8524	20.0239	18.0563	18.4841	26.9453	23.5668	20.7149
ptprfa	10.4711	11.8626	10.8843	4.65482	5.41156	6.0042	7.18208	8.96796	7.44615	6.17425	9.14359	3.00512	9.92199	3.15102	9.36314	9.35192	6.83984	12.0448	14.8536	18.8125	10.5626	11.3705	8.83494
ptprfb	40.2213	49.2825	79.8026	39.2778	24.9764	11.6882	22.8447	40.7153	29.5444	50.8189	48.0718	10.3161	45.5061	11.3537	66.1162	39.2595	29.5967	56.87	31.7503	64.6476	36.6025	26.1712	55.3256
ptprga	17.4929	14.5649	11.5411	12.1912	15.4021	12.3286	19.842	19.6387	20.3482	17.0116	16.7029	23.2336	18.2856	29.4596	14.928	18.8427	17.2594	20.6846	15.5162	15.7162	18.4953	17.2781	13.1237
ptprja	5.17395	5.12977	6.70886	5.94043	4.75741	4.24297	6.53285	6.01648	8.0638	9.15344	3.98335	5.60657	5.4545	3.90127	4.81407	6.01856	7.22338	5.59044	6.62615	5.16055	7.71714	6.03463	5.23234
ptprk	22.9132	33.8015	44.2409	24.2051	20.1001	15.0505	21.2622	27.812	22.8531	29.576	41.1462	17.1337	23.9478	31.1101	35.4651	29.9076	21.0948	41.5217	30.149	44.8029	30.9548	22.741	37.7415
ptprma	21.6813	17.8168	10.6966	16.447	16.2941	14.0098	21.7086	23.0442	30.265	17.7024	7.92143	13.7249	7.32461	16.4553	10.2906	17.3149	26.848	15.1958	15.7371	14.215	18.2797	20.7083	12.4375
ptprna	0.677541	0.503817	0.328406	0.797969	0.832547	0.480336	1.50134	0.605432	0.857851	0.734002	0.407388	0.313968	0.519476	0.500162	1.01581	1.20371	0.831008	0.254111	0.662615	0.328398	0.905363	1.39749	0.643321
ptprnb	3.07973	3.66412	3.14331	1.90626	3.92487	2.16151	1.25788	2.95148	2.60787	4.01542	1.08637	0.493378	1.55843	1.60052	1.58997	1.85186	2.55695	4.57399	2.04306	2.39262	2.97476	2.41385	3.81704
ptpro	2.64857	1.64886	0.750641	1.01963	1.12989	1.20084	1.29846	1.47574	1.7157	1.20894	0.633714	0.897051	0.779214	1.15037	0.750818	1.71297	1.53417	2.08371	2.87133	1.21977	1.3796	1.33397	0.471768
ptprq	10.4095	12.0916	5.67673	3.54653	2.2003	1.36095	3.20556	10.5194	6.58829	4.0586	3.48543	3.4985	6.96098	5.10165	3.53326	5.463	4.79428	5.53961	9.11096	9.75812	5.04417	6.35224	2.05863
ptprr	4.558	16.9466	23.1291	18.3976	9.33642	9.84689	8.43996	11.8059	8.71576	15.6299	30.8709	9.95727	18.9609	8.55277	24.9095	20.8798	15.5335	25.5635	9.38705	27.5386	13.5373	4.63714	21.7013
ptprsa	33.6307	30.3206	23.786	18.4863	21.5868	21.2148	26.2531	33.2231	35.9954	28.1943	14.168	24.3998	22.5972	21.1569	20.7137	24.2131	28.1264	26.9866	27.2777	23.4101	29.0578	28.331	26.2475
ptprua	1.29349	0.732825	1.12596	0.443316	0.77308	0	0.689805	0.794629	0.857851	0.690826	0.407388	0.134558	0.467528	0.650211	0.30916	0.787043	1.85379	1.57549	0.607397	1.03211	0.948476	0.952836	0.857761
ptprub	17.2465	9.43512	9.24227	4.12284	6.48198	6.40448	6.4517	12.7519	15.8531	13.5143	5.16025	4.97863	4.98697	6.10198	4.99073	6.8056	9.84425	8.4873	8.0066	4.59758	9.65721	8.00382	5.78988
ptprz1a	4.49641	4.90076	14.1684	5.8961	2.2003	1.04073	3.12441	4.61642	3.39709	6.13108	2.17273	0.627936	5.76618	2.1507	8.78899	4.58337	4.8582	5.53961	5.74267	9.57047	3.31966	2.73146	10.5076
ptprz1b	2.52538	1.14504	1.07905	1.86193	1.18935	2.16151	2.55633	1.40006	2.88238	1.98612	0.452653	2.06322	0.883109	0.900292	1.14831	2.12964	2.36518	1.32138	2.92655	1.21977	1.25026	3.04908	0.600433
ptrh1	5.05076	4.03054	4.17544	15.1171	14.2128	17.4522	11.6455	5.07049	5.35299	4.10178	17.9251	19.8248	22.4933	14.3547	2.69411	11.5742	5.88098	4.87893	9.11096	6.56797	6.07887	4.44657	4.46036
ptrh2	7.14498	8.01527	7.88174	7.22605	7.67133	13.6095	8.11535	7.60574	6.1079	6.39014	10.0942	5.2926	9.55836	7.55245	5.25573	7.73154	8.31008	6.35277	7.45442	9.38281	8.32072	6.35224	10.0358
ptrhd1	19.0327	14.4275	12.5732	16.6244	16.0563	29.7008	19.0711	15.2493	21.6522	14.5505	9.95837	13.68	8.25967	10.1033	13.4706	13.0556	21.5423	10.2153	17.5593	8.58527	12.244	16.1347	11.8371
pts	1.90943	2.24428	6.05205	1.15262	1.18935	0.720504	0.933265	2.15685	0.926479	2.20201	0.995837	0.134558	0.467528	0.500162	3.93075	1.3426	2.62087	0.762332	1.87741	2.6741	1.63828	1.65158	5.14656
pttg1	0.554352	0.641222	1.68894	0.975295	0.356806	0.880616	0.730381	0.681111	0.446082	1.25212	0.452653	0.358821	0.779214	0.300097	1.8108	0.972229	0.894932	1.42302	0.552179	0.703711	1.42271	0.762269	1.15798
pttg1ipa	6.8986	7.64886	27.5861	11.8809	7.25506	4.88342	6.73574	10.7464	7.27457	14.5073	5.88449	1.61469	8.67525	2.05067	25.4836	7.22227	6.58414	7.06428	7.28877	12.9483	7.2429	6.60633	25.0895
pttg1ipb	4.68119	5.63359	6.00513	15.9594	9.7527	8.88622	13.8367	4.80561	5.76476	5.95837	23.6738	12.783	19.792	18.606	5.74155	8.51858	5.56136	10.8759	10.9884	17.2175	5.43218	5.27236	6.04721
ptx3a	377.39	383.817	461.175	399.738	714.801	350.085	337.517	337.301	196.105	253.706	1064.1	608.604	749.656	1960.09	249.36	458.383	355.671	1210.74	423.135	1165.86	438.67	309.545	533.827
ptx3b	5.7899	1.19084	0.562981	1.77326	9.27696	6.64465	4.09825	2.45957	6.27947	3.3246	1.40322	4.03673	0.675319	1.8506	1.23664	4.30559	1.66202	2.64275	5.46658	0.609883	1.33649	11.6881	1.32953
pudp	1.60146	1.19084	1.36054	3.23621	3.21125	3.04213	3.28672	2.19469	2.33335	1.81342	3.21384	2.51174	1.66232	2.65086	1.58997	2.40742	1.59809	1.62631	3.36829	1.40742	3.36278	1.96919	2.35884
puf60a	26.9785	33.1145	44.4755	29.5692	27.6525	29.6207	26.4155	29.8175	27.0051	31.4757	40.3767	25.5211	39.1165	36.912	31.446	24.4909	25.5695	35.9821	29.5968	39.1263	29.9201	24.5196	38.6421
puf60b	126.392	129.847	120.525	93.85	91.8775	97.3481	95.1524	113.329	105.893	102.113	102.979	96.433	96.8303	160.152	106.881	98.7507	103.365	115.417	129.652	136.708	110.713	118.152	116.141
pum1	182.936	185.954	190.006	203.039	171.862	165.076	207.55	204.068	221.12	214.804	250.498	241.935	233.868	243.979	241.057	215.326	193.241	217.824	209.055	241.983	171.976	205.876	174.983
pum3	15.953	18.687	19.0475	27.4856	27.7119	33.5435	31.4064	17.9738	14.6178	15.3709	47.6191	25.7902	31.3764	22.5073	14.9722	27.5002	18.41	18.1943	17.6145	21.5805	15.9947	18.485	20.4576
puraa	11.9494	13.0076	16.561	10.1519	5.64943	6.24437	11.118	11.9194	13.3138	12.1326	10.0036	5.2029	5.50645	5.45177	20.0954	12.8705	15.086	15.4499	10.4914	15.7631	15.5205	13.9114	14.7535
purab	15.645	13.0076	17.1709	12.9448	8.62281	10.1671	12.6194	13.3952	12.9021	12.1326	14.8923	11.1683	15.0129	11.7038	17.7105	14.9075	18.3461	18.0419	15.0745	16.936	16.857	11.1799	13.2095
purba	50.6308	31.2366	22.6131	42.2923	48.4067	45.1516	58.3088	39.2395	56.927	48.66	29.8298	60.4164	27.1686	32.1104	27.5153	40.0466	44.8744	29.5785	52.954	22.7064	31.3428	67.2702	19.0423
purg	1.47827	1.46565	2.62725	2.34957	2.85445	2.32162	2.31287	2.64876	2.71081	2.33154	2.98751	1.12131	3.53244	1.20039	1.85496	2.87039	3.45188	3.55755	2.42959	2.62719	1.85384	1.46102	0.729097
pus1	3.5109	4.76336	5.39524	5.0538	5.41156	6.96487	6.41112	4.23802	3.29415	4.27448	8.05723	3.72276	5.92203	5.00162	5.56489	6.62042	5.36959	6.45441	5.08005	7.92848	4.65615	4.19248	5.31812
pus10	2.89495	2.9771	3.70629	2.97022	3.03285	4.16291	3.40845	2.30821	3.46572	2.89283	3.66649	3.72276	3.11686	3.05099	3.0916	2.54631	2.6848	2.33782	3.31308	4.26918	4.52682	3.49373	4.54613
pus3	1.84784	2.47328	3.14331	3.45786	2.43817	2.0014	3.36787	1.70278	1.16668	2.20201	8.32882	3.36394	4.62334	4.35141	2.82661	2.96298	1.72594	4.06577	2.81611	3.75312	2.19874	1.52454	2.74483
pus7	29.2575	27.7099	29.6034	17.91	23.014	26.4185	20.8564	24.0281	28.8924	26.8558	20.3694	23.5476	17.2466	24.2579	27.2503	28.0095	23.1404	22.9208	24.7929	23.0348	27.204	28.9027	29.8501
pus7l	5.7899	7.96947	10.3213	9.44263	6.54144	5.76403	7.06035	6.35703	5.21573	5.13802	12.1311	3.90217	6.33761	6.35206	8.259	9.76859	5.17782	14.0269	8.55878	12.9952	7.93271	5.71702	9.3067
pusl1	1.78625	1.69466	1.97043	1.59594	1.30829	1.60112	1.62307	1.4379	1.54413	1.16577	1.76535	1.39043	1.50648	2.30075	2.42912	2.03705	1.27847	2.43946	0.773051	1.45434	1.33649	1.46102	2.27307
pvalb3	5125.48	905.634	602.343	316.173	5741.37	5718.56	306.598	2223.22	2726.8	2782.78	242.803	2330.14	429.555	1033.74	709.656	885.145	506.276	702.87	6760.44	357.297	569.516	1954.52	768.382
pvalb4	23007.8	6161.27	2359.59	3782.59	16877.5	28748	4487.83	9325.24	13275.6	10393.3	1406.21	10923.3	1955.05	3642.13	3450.01	4368.97	3576.53	2459.54	25753.1	1764.58	3116.17	12942.8	3348.57
pvalb6	0.369568	0.320611	1.97043	1.24128	0.475741	0.40028	0.811535	0.340555	0.240198	0.518119	0.633714	0.672788	0.987005	0.300097	3.13577	0.13889	0.639237	0.152466	0.386526	1.17285	0.3449	1.1434	1.20087
pvalb7	876.246	386.977	201.219	273.304	444.58	340.879	516.988	603.54	600.255	455.686	89.8516	429.374	136.259	142.696	252.937	289.585	527.179	209.946	708.446	159.226	169.562	861.491	374.756
pvalb8	58.6381	40.1221	16.4672	29.7022	28.485	11.368	21.5462	38.0287	25.2208	27.4603	20.9126	3.36394	50.4931	36.7119	12.2339	18.9816	37.7789	20.8371	26.7255	26.9756	26.3849	27.5052	18.5705
pwp1	10.2247	9.25191	12.2448	18.1316	20.5163	19.1334	13.1874	11.5032	9.84813	15.3709	30.0109	20.3182	24.779	22.6073	12.0573	13.9816	8.75755	14.3318	13.4732	16.3261	10.2608	12.3869	12.4804
pwp2h	18.9096	21.2977	27.2577	37.9479	35.5617	28.0997	34.7743	19.4495	20.8629	24.1357	81.0702	41.3989	56.2073	62.9704	36.3926	41.8058	15.9809	36.2362	28.8238	39.5016	21.1683	20.5177	23.7171
pwwp2a	17.0001	13.9237	8.86695	9.57563	8.86068	12.809	12.3353	12.4114	15.3384	12.5212	7.60457	12.2896	7.94798	17.5057	13.0289	11.389	16.9398	11.9432	19.2158	13.5582	14.1409	19.8825	10.8078
pwwp2b	17.2465	16.397	16.1388	20.4812	18.5539	17.2921	21.0593	26.7525	23.3335	23.7471	36.846	26.9564	21.6622	20.2066	22.0387	18.5186	16.0448	22.6159	19.3263	20.2669	13.7529	17.7863	15.5684
pxdc1b	68.0621	67.0993	35.374	37.9922	61.0138	64.6052	56.6451	73.4464	71.9565	58.7634	54.092	86.9243	57.506	69.1724	30.386	57.8708	70.5718	50.9238	57.8684	43.6301	57.9864	66.8891	35.2111
pxk	6.46744	7.69466	10.4152	8.20135	7.49293	7.76543	9.17034	7.1895	6.65692	7.29685	16.6124	18.7484	20.6232	12.404	10.2906	7.17598	5.49744	10.6727	6.68137	8.77293	6.59622	6.66985	8.27739
pxmp2	7.20657	6.54962	6.80269	11.8365	7.96867	12.5688	10.2253	7.60574	9.67656	6.13108	18.5135	7.13156	6.4415	3.85125	10.114	11.713	10.036	10.3169	8.66922	7.41242	9.09674	5.90758	9.04938
pxmp4	1.66306	1.92366	2.25192	5.54145	3.50859	3.12218	10.4688	2.49741	3.98043	3.62683	4.75286	7.49038	4.15581	2.1507	3.93075	4.62966	6.32845	3.10015	5.90832	4.64449	3.27655	3.81134	2.65906
pxnb	49.1525	51.8015	50.9029	50.0504	34.3723	27.6994	50.7209	58.235	75.1477	50.128	59.2976	60.8649	44.3633	34.011	51.2765	55.6022	68.2066	60.4275	38.7078	50.8548	49.3638	57.996	42.9309
pxylp1	6.03628	6.27481	4.22236	3.90118	3.44912	1.92134	4.09825	5.63808	5.52456	4.70625	1.67482	3.54335	3.37659	2.50081	5.96238	5.92597	7.09553	6.35277	6.62615	4.92598	10.4763	6.66985	6.56187
pycard	1.1087	2.19847	4.26927	3.85685	2.43817	2.88202	2.75922	1.77846	1.26962	2.0293	7.96669	3.76762	9.8181	2.65086	3.17994	1.48149	1.72594	2.43946	0.993923	3.89387	1.55205	2.15976	3.55971
pycr1b	25.2538	24.5496	30.3541	28.0619	28.7229	20.7345	23.778	30.4986	16.4364	22.7109	36.2575	22.2917	29.1426	21.8071	30.8277	24.6298	27.615	28.3588	24.2407	30.0719	27.6782	21.28	20.4147
pycr3	4.06525	3.84733	5.34832	3.63519	4.16274	2.7219	4.42286	3.40555	4.11768	2.97919	5.43184	1.7941	3.63633	2.1507	8.259	5.74078	4.79428	5.89537	3.42351	6.61488	5.04417	2.60442	8.66338
pygb	26.1777	70.3512	131.738	73.2801	28.9608	24.8174	40.8202	47.6778	33.0101	47.0193	85.0535	43.0136	64.9865	30.5099	102.95	66.0653	46.4725	90.2601	52.7883	105.791	68.8938	31.1895	103.403
pygma	2047.41	449.084	122.026	728.546	1244	2132.77	1025.58	644.709	1437.24	601.191	156.527	694.542	159.635	362.468	459.059	775.792	614.882	459.991	1556.21	128.545	240.309	2045.61	181.845
pygmb	135.816	116.977	47.9941	287.357	199.871	254.658	372.129	198.43	411.974	146.282	51.9646	176.764	26.6491	60.0195	88.1107	286.067	446.315	70.8461	159.469	33.1213	196.766	230.015	57.7273
pygo1	18.7864	19.9237	19.4228	26.5103	34.7886	41.6291	37.0466	24.4065	26.662	22.236	34.9448	43.821	35.8958	33.2108	28.0894	25.3705	21.0309	25.6652	30.3699	26.8818	16.5552	25.2184	18.2274
pygo2	20.2646	16.626	18.3907	21.3678	15.9373	19.6938	19.6797	17.4062	22.1669	20.5089	24.4433	21.1256	17.7661	25.8584	20.4929	22.6853	20.0081	23.8864	25.7316	26.9756	20.8665	18.6756	19.5569
pym1	8.86963	8.24428	10.509	13.4768	12.0719	15.8511	13.7961	10.8221	7.92654	10.276	15.0733	12.783	15.5843	13.5544	9.09815	10.5556	8.6297	10.6727	11.651	12.6199	9.74343	8.76609	11.3224
pyroxd1	12.011	13.9237	16.9363	19.5059	17.8998	13.4494	15.9872	11.1626	12.5589	13.0393	36.0312	21.2601	88.1551	17.8558	14.133	12.2223	13.8075	13.2138	12.8658	14.5903	12.5889	13.1491	14.539
pyroxd2	10.2863	5.9084	1.12596	7.00439	3.8654	6.16431	7.34439	5.25969	12.9707	5.48343	0.724245	3.40879	0.675319	1.20039	3.00327	5.00003	13.0404	0.914799	8.83487	0.891367	3.96635	2.98555	2.57328
qars1	49.3373	46.0763	102.416	110.607	83.4926	142.099	87.3617	57.3647	59.1917	67.0964	154.264	88.7184	139.375	90.6294	103.127	69.7227	37.6511	67.441	73.1085	98.5664	56.0894	68.8583	91.0084
qdpra	82.7832	123.618	64.8367	39.5438	64.1061	74.0518	40.6173	92.7067	51.5397	70.5506	34.2206	52.3878	68.0514	36.962	45.1816	47.2688	87.2558	49.0434	61.2367	104.759	87.1304	90.2653	59.0997
qdprb.1	7.32976	9.52672	14.7783	8.46734	7.7308	9.68678	6.77631	7.94629	10.3628	9.06709	3.98335	2.82571	3.01296	3.35109	8.3915	6.43523	10.3556	6.96263	10.6018	7.45934	8.53628	9.78245	17.3697
qki2	40.6525	33.9847	13.7461	30.1898	24.2628	32.3426	46.5009	55.6619	85.4763	35.4048	8.32882	25.2968	6.18177	13.0542	18.4613	46.1114	75.366	13.4679	28.8238	9.61738	29.0578	51.5802	13.0809
qkia	43.3626	31.4199	15.3412	36.2189	32.7072	40.2682	49.0167	47.5264	69.1428	39.8088	25.258	59.7436	33.4543	29.8097	23.4962	45.5559	58.9376	26.4275	36.3334	22.0496	30.3512	41.5437	21.3582
qng1	3.57249	4.48855	6.8496	10.2849	9.63376	11.6882	6.16766	4.46506	5.90201	4.66307	8.69094	5.15804	9.24667	7.60247	5.25573	8.79636	4.98605	11.6383	9.2214	11.0248	6.5531	6.54281	6.69053
qpct	3.4493	5.63359	8.49163	16.0924	4.81688	3.92275	5.88363	6.50839	3.80886	6.47649	4.436	5.2926	8.77915	5.90191	12.0131	7.31487	5.1139	20.5321	8.44834	19.3755	9.39853	4.06543	8.92071
qpctla	6.40584	7.41985	8.16323	6.11776	5.8873	5.44381	6.65458	5.10833	6.27947	7.59908	5.34131	3.40879	4.83113	5.70185	10.5556	7.08338	9.65248	7.16592	6.90224	8.25687	10.5626	8.57552	10.6791
qrsl1	14.9059	11.8168	8.44472	16.2254	12.845	18.0126	19.0305	13.3952	17.4658	13.1689	10.8637	13.0969	8.57136	10.8035	13.0289	23.6576	19.4967	10.5202	16.2341	11.1655	10.6057	17.4687	12.9093
qser1	52.1707	42.8702	31.48	27.4856	35.0265	44.4311	39.7246	40.7153	51.025	35.6207	25.258	45.3908	24.4154	27.609	26.2345	34.8151	40.3359	26.8341	40.4195	25.662	30.1357	48.4041	27.577
qsox1	6.77541	6.50382	4.973	3.3692	4.40061	3.36235	2.06941	8.05981	3.70592	5.48343	2.67065	3.76762	2.33764	5.5518	3.0916	4.72226	7.47907	5.84455	6.79181	4.78523	9.65721	5.20884	7.93429
qsox2	6.46744	6.13741	9.946	9.35397	7.19559	5.44381	10.0225	7.90845	7.20595	8.98073	14.2133	5.92054	10.5973	3.95128	15.4139	9.5371	7.99046	10.6218	5.57701	15.5286	9.61409	7.62269	11.0222
qtrt1	0.800731	1.74046	2.43958	3.28054	1.60563	1.20084	2.2723	1.51358	1.09805	1.03624	6.60874	2.69115	4.2597	4.85157	3.70992	3.84262	1.40632	2.94768	2.09828	4.55066	1.63828	0.698746	1.71552
qtrt2	5.7899	7.64886	14.7313	12.2355	6.36304	13.7696	12.0513	15.0223	12.5246	5.18119	13.987	5.51687	7.6363	15.8051	7.55235	13.0094	6.58414	5.99701	6.79181	8.96059	11.9853	8.82961	8.2345
quo	63.8121	61.6031	49.5893	29.7908	75.5834	71.3299	51.4919	58.5755	33.0787	35.448	66.3589	46.8261	56.1034	109.435	24.9537	43.9818	49.1573	85.0763	66.3167	56.8129	56.693	57.2972	48.7637
r3hcc1	3.5109	2.56489	4.45693	5.45279	3.8654	4.56319	4.62575	2.42173	3.08826	3.58366	7.46878	2.96027	6.07787	5.5518	5.60905	4.44448	4.98605	4.8281	3.36829	4.87906	6.2082	4.57361	6.0901
r3hcc1l	15.7682	14.8397	15.2005	16.2697	23.6681	41.3089	23.8997	12.4114	13.6227	12.0463	17.9251	36.9137	22.7011	20.1065	10.0698	11.8056	12.0816	13.6203	22.9154	13.8866	13.9685	20.6448	17.9701
r3hdm4	20.4494	15.6641	12.9486	14.0531	17.8998	17.212	19.0305	16.1575	19.2159	15.8026	9.95837	22.4263	11.6363	9.8532	12.1014	14.352	17.1316	10.8251	13.5284	12.0569	16.1672	20.8353	12.2231
r3hdml	1.1087	0.412214	0.938302	0.531979	0.356806	1.44101	0.162307	1.02167	0.686281	0.172706	0	0.0897051	0.155843	0.40013	0.618321	0.462966	1.02278	0.813154	0.331308	0.0938281	1.12093	0.317612	0.385992
rab10	62.2106	48.8702	45.0385	80.7278	90.5098	142.74	119.296	66.5218	79.7801	63.4696	57.3964	111.1	53.4021	61.72	46.9924	67.8245	57.3396	39.7429	74.2681	44.5684	58.3744	75.2741	53.0096
rab11a	42.3155	55.6947	65.1181	79.0876	65.2955	50.1151	67.4385	53.9969	48.3142	58.0725	95.9172	75.5766	80.7266	51.1666	76.4509	71.019	64.499	89.8536	58.6414	83.6947	71.7392	54.6928	59.0568
rab11al	20.6958	35.771	102.744	80.5505	38.5945	19.0533	37.0871	41.5856	28.2061	54.532	104.427	25.0726	85.4019	18.1059	132.188	55.4171	35.8612	60.0718	44.1191	82.0996	36.5163	26.997	76.4265
rab11ba	61.7794	70.0764	77.6914	89.7272	99.1921	89.9029	72.0237	77.1169	71.0987	79.9631	158.7	97.7786	130.181	123.19	74.6401	75.6487	56.7003	98.29	73.1638	95.9393	72.4722	65.6186	86.9769
rab11bb	31.1669	39.4351	32.9813	13.5655	20.8732	25.3778	12.2542	28.4175	24.5345	24.6538	19.7809	9.77786	25.9219	35.1614	20.5812	21.5279	33.1764	16.1106	21.1485	38.8918	35.5678	23.8209	40.4863
rab11fip1a	17.1849	19.6947	77.3161	47.5235	17.4835	16.8118	29.0935	22.7794	22.0982	34.5413	11.1353	15.4293	14.1817	12.1039	62.0971	24.2131	17.3233	21.142	26.1733	32.0892	18.3228	21.7247	30.3218
rab11fip1b	20.3262	38.1985	62.6316	41.9377	32.5288	55.9592	27.9574	26.7904	12.6276	32.9006	73.3751	20.9461	61.6099	27.809	20.4046	34.491	19.4967	19.3632	21.4798	41.472	23.7981	20.8353	44.3033
rab11fip3	6.59063	8.24428	6.00513	6.20642	9.03909	5.04353	8.15592	8.93012	5.76476	6.73555	8.50988	8.29772	12.9869	11.1036	5.47656	8.51858	5.9449	7.97908	7.28877	8.53836	6.25132	5.71702	6.00433
rab11fip4a	0.369568	1.83206	3.19023	0.797969	0.297338	0	0.446344	1.05951	1.30393	1.42483	0.362122	0.224263	0.0519476	0.0500162	7.11069	2.26853	2.04556	1.88042	0.828269	1.73582	2.11251	1.20693	1.84419
rab11fip4b	14.4747	30.0916	74.3604	48.1885	22.122	9.20644	19.5174	38.1422	13.7599	55.7842	42.6399	10.1815	31.8439	9.60311	59.3588	30.9724	18.0904	42.4365	33.2412	66.4772	17.0294	11.6246	37.9988
rab11fip5a	5.29714	13.5115	34.2011	7.80236	2.49764	1.84129	3.69248	8.21117	4.90691	14.68	2.44433	1.43528	1.1948	0.850276	42.5758	12.4538	12.9126	18.9567	9.16618	16.373	9.65721	6.92394	30.6649
rab12	16.4458	13.8779	7.17801	19.2842	18.9107	12.4887	28.9718	24.2173	30.265	18.5228	10.3205	39.9636	9.97394	12.7041	9.45147	21.8057	22.8208	10.0628	21.1485	10.6026	15.3912	23.1857	5.87566
rab13	19.7103	40.1679	59.3007	50.671	42.9951	35.2246	35.7887	26.8282	25.8042	34.4118	108.003	58.2186	115.48	67.0718	44.8724	44.3522	34.7106	56.2601	27.6642	55.0302	42.9832	27.3146	58.5851
rab14l	22.8516	25.2366	29.4158	26.599	20.219	14.8904	22.0737	23.9146	20.6227	25.0856	37.2986	18.0307	27.74	24.758	36.0834	26.4817	20.967	38.2691	26.2837	40.8621	30.0925	23.5033	30.4076
rab15	0.307973	0.320611	0.375321	0.354653	0.237871	0.160112	0.446344	0.340555	0.205884	0.25906	0.588449	0.17941	0.155843	0.100032	0.574155	0.41667	0.191771	0.508222	0.496961	0.562969	0.129338	0.190567	0.471768
rab18b	60.6091	61.5573	60.4736	80.1072	91.8775	100.15	97.4247	73.8627	66.7065	72.1913	96.3246	154.562	89.9733	100.883	63.2454	75.695	75.43	73.1839	71.0655	69.5736	61.8665	71.2086	56.1833
rab1aa	14.3516	14.5191	13.8869	24.604	33.3019	30.7415	42.9708	15.7791	18.4266	18.6955	33.3605	70.4185	29.6101	31.1601	17.843	21.6205	16.1727	15.0434	22.805	17.6397	14.4858	17.4687	13.6384
rab1ab	32.3372	37.0992	50.9029	84.23	61.0733	52.0364	66.1807	47.867	48.1769	50.0417	118.233	83.65	114.908	64.4209	47.434	53.2411	29.7884	61.6473	61.6784	83.0379	42.6814	38.177	42.888
rab1ba	75.2687	83.6794	103.026	161.367	171.683	114.88	203.371	110.605	136.295	137.345	257.831	401.924	216.881	145.647	151.93	144.631	77.0281	134.374	115.737	122.868	87.4322	111.291	79.0855
rab21	31.2285	34.2595	33.685	39.7211	50.2502	44.9915	43.6606	39.5044	41.7259	41.6222	62.7377	81.7214	86.3369	42.7639	31.5785	38.2873	31.4505	29.6293	31.5847	32.6991	26.5573	29.9826	31.9516
rab22a	33.1379	27.8931	28.9466	27.8846	31.6368	36.0252	26.6995	29.6662	28.1032	31.3462	22.5421	25.252	22.4414	23.0075	23.6729	25.278	31.7062	29.8834	32.2473	25.2398	35.1367	29.1568	27.1481
rab23	5.42033	6	5.11374	5.23113	5.17369	5.60392	7.46612	6.05432	5.11279	5.13802	7.24245	7.31097	7.06487	5.8519	4.68157	6.06486	5.1139	7.06428	5.19049	6.005	7.15668	5.52645	4.33169
rab24	17.3697	15.7099	15.9042	25.7567	26.8199	34.4241	24.4678	16.1196	19.4904	19.9476	41.9157	35.9718	46.7528	25.2582	12.6314	15.0927	19.6246	18.0927	19.5471	17.5928	13.6236	19.1838	14.4962
rab25a	1.90943	4.99237	36.3592	14.5851	3.44912	0.720504	5.55901	6.39487	2.71081	9.54203	2.62539	1.30072	2.90907	0.350114	49.4215	9.72229	3.83542	6.30195	11.8166	18.7656	3.7939	8.25791	23.3311
rab25b	4.06525	8.38168	17.687	16.713	8.97962	3.84269	8.60227	8.28685	5.66182	14.8096	26.4802	3.90217	21.7141	3.55115	19.2121	10.0927	7.543	21.7011	11.2645	22.3311	7.15668	4.19248	18.9565
rab27a	37.5727	61.5115	88.9979	92.653	57.6242	32.4227	48.2052	44.8776	24.809	43.1766	206.455	84.7265	137.09	59.9194	68.0153	57.8245	38.0346	77.8087	68.3598	104.149	66.1777	38.8757	71.4944
rab27b	0.800731	1.19084	1.17288	0.620642	0.416274	1.68118	0.852111	0.794629	0.789223	0.388589	1.40322	1.03161	0.623371	1.15037	0.794984	0.787043	0.767084	1.72795	0.552179	0.938281	1.63828	1.1434	0.943537
rab28	0.554352	0.59542	1.07905	1.01963	0.416274	0.320224	0.446344	1.02167	0.377454	0.561296	1.1769	0.448526	0.623371	0.500162	1.14831	0.740746	0.383542	1.11809	0.441743	1.07902	0.991588	0.381134	1.45819
rab2a	162.302	137.588	143.044	175.996	259.101	308.696	217.288	188.062	235.36	197.878	162.684	268.981	161.973	128.392	154.315	177.177	126.633	148.299	159.304	122.258	150.204	195.649	176.656
rab30	0.615947	0.824428	1.31362	0.443316	0.594677	0.480336	0.649228	0.908148	0.995107	1.16577	0.588449	0.224263	0.363633	0.550178	1.85496	1.29631	1.15063	1.21973	0.496961	0.844453	1.89695	0.952836	1.24375
rab31	40.7757	34.6718	20.1266	27.4856	40.3785	31.382	35.0177	46.921	45.123	38.5135	35.7596	53.8231	32.4673	45.5148	21.4646	40.6021	35.9251	38.8789	33.2412	28.1484	37.7666	42.8776	24.1031
rab32a	7.51455	11.542	14.8721	26.5546	14.5101	12.889	14.0396	17.444	5.69613	8.07402	42.2778	22.3814	48.7269	26.3085	9.84897	9.21303	7.03161	28.7653	22.6946	40.7683	16.2103	9.97302	17.3268
rab33a	0.123189	1.60305	0.938302	1.55161	0.713612	0.480336	1.2173	0.794629	0.549025	0.690826	1.44849	0.583083	1.0909	0.550178	0.662486	0.787043	1.27847	1.01644	0.828269	1.36051	1.46583	0.635224	1.02931
rab33ba	10.2863	9.93893	9.52376	9.70862	12.6666	10.8076	12.7005	11.0491	14.1374	10.751	9.05306	19.152	7.32461	7.1023	13.3381	10.5093	10.5474	10.4185	9.82879	8.58527	10.6919	12.0057	9.6927
rab34a	1.90943	1.92366	2.62725	1.6846	1.96243	2.0014	1.86653	2.34605	2.67649	2.28836	2.85171	0.941904	2.0779	2.55083	1.76663	1.89816	2.10948	2.69357	1.65654	2.39262	4.44059	2.41385	4.24592
rab34b	11.6414	12.9618	5.25449	4.16717	4.87635	4.32303	4.50402	10.8978	8.47557	3.92907	5.4771	5.33745	3.89607	8.40273	5.47656	7.36116	8.31008	9.80868	9.5527	2.43953	12.9338	11.434	7.50541
rab35a	15.7066	16.3511	22.5662	24.1607	20.6947	20.014	19.3551	18.7305	15.4756	18.825	36.3933	23.9064	34.753	22.5573	12.5431	19.4446	16.5562	18.7534	18.7741	22.9879	20.1767	17.151	15.5255
rab35b	28.2104	24.8244	26.2725	33.293	31.8152	33.7036	38.1421	24.4443	25.2894	28.5397	32.6816	38.2144	33.3504	29.9597	22.2154	32.5002	26.848	22.4634	31.0877	27.1163	26.4711	25.536	25.0895
rab38b	1.90943	1.92366	1.17288	1.8176	2.85445	1.20084	1.98826	4.72994	2.33335	2.67695	0.950572	1.39043	0.415581	1.70055	1.32497	1.25001	1.15063	1.88042	3.36829	1.07902	5.34595	5.52645	1.32953
rab38c	0.307973	0.916031	1.45437	1.01963	1.18935	0.080056	0.405767	1.17302	0.583339	0.820355	1.0411	0.583083	0.623371	1.05034	0.397492	0.462966	1.02278	1.27055	0.717833	1.68891	1.7245	0.762269	1.24375
rab3ab	1.23189	1.69466	1.40745	1.86193	1.07042	2.08146	1.50134	2.53525	1.75002	1.64071	0.905306	0.583083	2.12985	1.75057	1.6783	2.45372	1.78986	1.93124	1.82219	1.36051	1.46583	1.20693	1.24375
rab3b	0.246379	0.458015	0.234575	0.8423	0.297338	0.320224	0.324614	0.302716	0.308826	0.215883	0.452653	0.852199	0.20779	0.650211	0.574155	0.555559	0.191771	0.406577	0.717833	0.422227	0.603575	0.317612	0.257328
rab3c	0.92392	0.366412	0.375321	0.886632	1.42722	1.20084	1.01442	0.605432	0.617653	0.906709	0.226327	0.717641	0.363633	1.80058	0.30916	0.370373	0.575313	0.304933	1.87741	0.422227	0.776026	0.635224	0.686209
rab3da	0.800731	0.503817	1.21979	0.8423	0.416274	0.480336	0.284037	1.28654	0.651967	1.81342	2.67065	1.03161	2.0779	1.10036	1.8108	1.01853	1.21455	1.42302	1.10436	1.40742	0.948476	1.27045	1.41531
rab3db	6.22106	6.27481	4.92608	3.85685	3.38966	3.44241	3.00268	4.23802	3.56866	4.40401	4.97918	4.61981	4.88308	5.90191	5.74155	2.91669	5.43351	4.62482	3.36829	2.95559	6.16509	5.20884	2.8735
rab3gap1	36.2793	36.6412	29.6034	33.6477	29.9122	29.3806	37.5335	41.6613	42.0004	37.2182	22.6327	50.9077	35.3244	32.1104	27.7361	31.7132	33.3682	31.9163	37.6586	33.2621	31.1272	37.7323	25.8186
rab3gap2	26.7321	33.0229	35.4678	35.5096	33.4208	29.941	33.3947	27.3201	28.412	27.374	37.3439	31.2622	36.727	39.7129	37.0992	31.2502	28.446	35.0673	28.4925	35.1386	28.368	31.6977	32.552
rab3il1	8.31528	10.3969	13.0424	10.7726	8.56334	7.76543	7.95304	7.90845	6.38241	7.72861	14.5302	6.54847	11.2726	8.50276	13.6472	10.0927	7.60692	17.5336	8.44834	16.936	10.9937	5.97111	12.652
rab3ip	3.88046	4.12214	5.48907	4.61049	2.61658	3.84269	3.12441	3.63259	6.14221	5.09484	0.905306	1.21102	1.35064	1.35044	8.08234	3.79632	5.36959	2.49029	3.14742	3.3309	3.40589	2.85851	6.17588
rab40b	39.5438	44.4275	30.3071	18.2646	30.5664	28.9803	18.6247	46.1263	34.3483	39.852	6.29188	12.0205	10.6493	9.95323	21.9504	26.852	32.6011	21.7011	15.6819	19.0002	25.8244	34.4927	23.6742
rab40c	7.14498	9.93893	11.2127	10.0189	7.96867	6.08426	9.29207	7.79493	7.65203	10.6214	7.6951	8.52199	6.07787	9.75316	10.9531	8.93525	9.46071	11.5875	8.72443	10.0865	7.88959	5.84406	11.5369
rab41	19.8951	24.1832	26.7416	34.224	26.4036	18.1727	27.9168	28.0769	22.7502	29.1442	49.0223	29.5578	43.9996	26.5086	36.2159	28.8891	28.51	37.1002	27.9955	33.2152	24.7897	24.4561	24.9179
rab42a	0.246379	0.229008	1.78277	1.01963	0.594677	0.080056	0.405767	0.454074	0.137256	1.59753	0.226327	0.0448526	0.155843	0.100032	2.16412	0.601856	0.0639237	1.01644	1.04914	1.26668	0.388013	0.127045	1.54397
rab42b	7.63774	45.8931	97.0673	42.2923	13.856	10.007	14.3642	24.7849	9.02459	29.2306	66.9927	7.40067	56.7268	6.00195	71.151	35.4632	20.0081	53.719	26.8359	84.5391	28.4974	10.4177	63.5172
rab43	3.38771	5.72519	4.83225	10.6396	6.66038	4.0028	6.00536	11.0491	6.69124	9.36932	5.11498	6.86244	3.63633	4.20136	6.22737	5.64819	3.19618	5.48879	5.19049	6.52105	4.87172	5.84406	1.92996
rab44	8.62325	13.1908	14.2622	10.1076	6.12517	10.007	8.48054	15.0223	7.5834	10.8805	6.92559	9.5536	11.4804	7.65248	5.60905	11.8982	10.6753	10.5202	9.05574	13.6989	11.5542	9.0837	9.99291
rab4a	14.9675	15.0687	11.025	11.9695	9.09855	11.2879	12.6194	13.8871	15.956	13.687	9.14359	9.19478	8.36357	9.80318	13.1172	15.0464	16.6841	14.4335	12.0927	14.7779	17.9348	15.8171	12.6091
rab4b	12.1341	14.9313	15.998	20.3482	16.4131	10.5674	18.9493	14.379	16.9511	17.0979	23.9453	20.4079	21.9219	16.2553	26.5436	21.4353	15.2138	21.0404	16.6206	21.2052	16.7277	14.2925	15.7828
rab5aa	22.9132	22.626	20.5488	18.5306	24.4412	24.1769	21.3028	19.6009	19.7306	19.1704	13.9417	27.8086	19.3245	14.9048	17.578	17.5464	20.903	21.3961	25.4555	17.4989	17.8917	20.3272	13.6813
rab5ab	50.5692	64.9924	88.2473	90.3035	82.9574	78.7751	79.6116	65.0461	61.5594	76.2499	131.858	130.656	126.077	89.1789	99.8146	76.8061	61.6224	76.284	72.5564	85.7589	63.0305	56.2809	75.4401
rab5b	16.261	12.7786	7.50641	13.2995	17.7214	22.6559	18.9088	11.2005	17.6031	14.0324	11.769	22.5608	9.97394	15.2049	8.3915	11.6667	12.0816	9.09717	17.6145	7.74082	12.244	16.1982	8.02006
rab5c	103.972	87.5267	104.152	138.758	141.593	120.484	147.618	100.161	138.8	137.302	188.983	237.584	212.57	126.841	118.188	118.751	86.1691	108.099	120.651	122.117	104.548	119.93	93.4101
rab5if	7.45295	5.9542	7.83482	14.8954	19.2675	12.6489	17.0828	6.69759	9.19616	12.953	26.1181	11.2131	16.6232	11.9539	9.62814	15.5557	8.31008	10.3677	12.0927	9.14824	7.5878	6.86042	11.0651
rab6a	18.6632	12.7786	12.3856	20.3039	27.7714	17.3722	23.1693	17.5575	25.564	19.3863	17.3819	26.0593	11.2726	14.9048	9.6723	15.602	14.5107	12.4514	22.8602	9.52355	13.2355	18.4215	11.3653
rab6ba	0.800731	0.320611	0.375321	0.398984	0.594677	0.160112	0.162307	0.454074	0.651967	0.518119	0.452653	0.0448526	0.779214	0.450146	0.264995	0.601856	0.831008	0.609866	0.496961	0.0938281	0.560463	0.190567	0.21444
rab6bb	0.431163	0.366412	5.77056	3.10321	1.01095	0.080056	2.06941	1.66494	0.892165	2.84966	0.905306	0.17941	0.623371	0.0500162	10.5556	2.22224	1.15063	1.11809	2.04306	1.59508	0.776026	1.1434	3.85992
rab7a	85.0622	64.0305	65.4935	144.078	172.337	209.827	200.733	91.6472	136.467	119.556	128.916	409.683	148.362	130.992	84.9749	114.584	76.0053	66.8311	117.559	71.7785	83.509	135.239	67.42
rab7b	73.4824	113.542	132.864	180.252	162.109	122.165	140.761	120.254	112.07	125.212	395.664	186.99	415.633	225.623	113.594	117.269	89.2375	155.516	136.609	208.674	109.247	98.7138	121.588
rab8a	22.2357	27.5725	40.1124	42.0264	39.3676	28.1797	38.345	29.8932	26.0787	37.9522	72.7866	81.0934	71.4799	63.2705	42.0458	34.7688	24.291	34.2033	34.2351	45.319	27.8938	25.6631	32.7236
rab8b	22.6668	19.4657	11.7288	13.6985	17.8403	16.2514	15.5409	25.0497	28.2404	20.5952	15.0733	16.6852	17.87	22.1572	13.3822	21.7131	26.4644	15.5516	14.3014	13.6051	23.1083	23.8209	16.7692
rab9a	20.3878	13.1908	12.151	24.0721	18.1376	20.0941	26.0097	17.3305	19.0786	19.3431	21.7273	25.252	18.0258	18.7061	16.253	17.4075	25.122	18.9567	22.1976	18.015	18.5384	24.3291	13.0809
rab9b	27.5328	12.3206	8.96078	27.4413	36.87	32.0224	37.6552	20.3576	53.0838	29.835	14.1228	67.1891	16.6752	13.1543	16.6947	21.1576	14.1271	14.0777	29.652	11.5878	17.5899	28.9027	8.57761
rabac1	17.0617	21.2977	34.7641	29.3475	24.8575	19.2134	25.8068	23.4983	20.5198	26.899	41.3725	30.0064	35.1166	25.1582	26.102	22.2224	24.2271	27.3423	25.5107	28.8521	22.7203	25.2819	28.3061
rabep1	40.4677	35.8626	34.2949	38.3468	44.4223	33.3033	53.3178	35.3421	47.8681	39.7225	32.1384	75.8457	32.6231	42.5638	34.2285	41.6207	44.0434	33.9492	46.88	36.2646	35.1367	46.816	31.1367
rabep2	21.1886	24.916	27.6799	32.2734	25.9874	23.8567	22.8041	23.9902	20.7943	21.5019	43.9074	31.935	41.8698	34.2111	31.5785	27.2224	26.784	26.5292	24.1302	34.4349	24.4448	24.5196	27.9201
rabepk	1.1087	0.916031	1.97043	2.43824	1.24882	2.24157	2.15057	1.32438	1.26962	1.16577	2.58012	2.42204	3.58439	1.8506	1.23664	1.3889	1.02278	1.62631	1.93263	1.97039	1.76761	1.20693	1.84419
rabgap1l	30.0582	32.4275	40.5346	26.466	23.014	25.0575	21.7086	34.0555	29.4758	34.239	21.9537	20.677	22.4414	25.6083	32.1527	22.1761	28.51	34.2033	29.4312	31.3855	35.8696	19.946	36.7979
rabgef1	12.9349	10.9466	12.6671	9.08798	10.05	6.96487	11.4426	10.9356	10.2599	10.7942	12.448	18.8381	13.2466	12.5041	14.5747	10.5556	7.22338	11.5875	9.66314	14.6372	10.2177	11.1799	10.0358
rabgef1l	23.5908	19.9237	13.3708	32.4951	31.3989	32.2626	41.3477	27.4715	38.569	24.3516	20.641	53.3745	19.8959	22.1572	21.5971	40.8336	29.6606	16.568	31.1429	14.8248	20.1336	30.0461	16.8121
rabggta	20.3262	19.8321	18.766	21.7225	25.3927	25.3778	24.6707	19.8279	24.1914	24.3084	20.1431	31.9799	20.2076	17.9058	24.8212	19.9538	15.5974	18.8042	22.805	20.6891	15.6067	22.8045	17.6699
rabggtb	22.1125	18.458	13.84	16.7573	26.9983	36.1053	20.2884	16.3467	28.1375	19.9476	22.5421	22.9645	23.5842	21.2569	18.3288	15.0464	17.3872	18.3976	18.4428	15.2002	15.5205	26.87	19.2567
rabif	7.45295	5.26718	5.86439	9.17664	9.63376	17.5323	9.57611	7.11382	8.23537	9.19662	9.59625	15.4293	8.46746	7.05229	5.69738	7.03709	6.83984	6.35277	9.00052	6.38031	7.37224	7.74973	6.47609
rabl2	2.40219	2.61069	2.20501	2.74856	3.03285	2.80196	2.63749	2.61092	1.81864	2.28836	3.03278	2.24263	2.33764	3.30107	1.63413	1.94446	3.7715	2.23617	2.98177	3.0025	2.93165	3.30317	2.31595
rabl3	3.26452	3.93893	4.64459	7.04872	6.0657	4.88342	6.65458	3.21636	3.15689	4.83578	9.73204	6.50362	10.4415	5.65183	5.12323	5.60189	5.1139	5.79373	4.41743	5.3482	4.09569	3.36669	5.361
rabl6b	8.62325	8.38168	8.25706	10.9499	8.74175	6.64465	9.69784	6.39487	7.51477	8.59214	16.3408	5.06834	8.46746	7.25235	9.84897	9.5834	6.83984	10.3677	6.35006	8.63219	6.94112	9.0837	10.9793
rac1b	29.7502	27.7099	34.8579	53.3309	49.3582	26.7387	49.95	34.6231	35.1033	39.2907	76.951	47.6334	96.5706	28.8093	41.7366	35.9262	37.0757	43.2497	30.0386	35.7954	31.5153	32.0153	28.5205
rac2	26.7321	86.5649	145.812	72.7482	48.9419	67.3271	34.8148	49.4184	27.6914	47.3216	141.816	45.2562	112.986	42.1137	75.5676	57.3152	54.0155	91.8356	36.8856	97.4874	86.0095	24.3926	128.021
rac3a	2.03262	1.74046	1.03213	0.753637	0.892015	0.640448	0.811535	2.49741	2.98532	1.51118	0.76951	1.83896	0.363633	1.80058	0.750818	1.52779	1.78986	0.863977	1.98785	0.375312	2.15563	1.58806	1.71552
racgap1	3.57249	3.98473	5.44215	3.67952	2.0219	1.92134	2.9621	4.04883	2.1961	5.09484	1.35796	2.01837	2.1818	1.10036	8.1265	4.49077	3.83542	5.89537	3.20264	4.31609	5.1735	2.47737	4.37458
rack1	731.745	923.588	1201.26	703.676	1021.06	1291.46	700.517	812.3	783.424	903.859	954.012	743.925	1112.25	812.964	1005.08	740.144	841.492	789.268	788.843	959.111	983.483	981.802	1672.08
rad1	1.78625	1.46565	1.8766	3.05888	3.21125	3.2823	2.39403	1.36222	1.44119	2.20201	2.76118	1.7941	2.70128	1.80058	2.42912	2.17594	1.98163	3.35426	1.04914	2.20496	1.42271	1.39749	3.6026
rad17	28.1488	26.1985	23.3168	26.0227	24.0844	22.4957	29.4587	22.5902	28.6865	25.7333	24.398	30.0961	24.1037	33.811	26.0578	23.8891	31.1308	24.293	27.5537	30.5411	25.3071	25.5995	27.3626
rad18	6.9602	7.32825	12.0572	6.0291	4.57901	4.24297	5.31555	7.00031	4.87259	7.08096	5.4771	3.36394	3.89607	3.85125	9.84897	7.12968	6.2006	5.2855	5.90832	8.16305	6.94112	5.97111	8.74916
rad21a	34.3698	43.7405	63.2885	51.8236	39.3676	40.4283	38.061	37.9908	35.2062	39.7657	69.0296	42.6996	54.4411	61.0198	44.4749	46.6207	33.7517	48.4843	34.7873	40.5807	48.286	28.3945	71.7517
rad21b	21.3733	16.7634	8.72621	8.06835	8.74175	11.2879	12.173	13.3195	18.9413	10.6214	3.84755	7.8492	5.50645	11.7538	6.18321	11.0186	20.2638	6.50524	14.3567	9.99269	17.8486	15.1819	10.8507
rad23ab	139.697	65.8626	26.1317	61.3993	131.959	163.474	120.31	71.2139	153.658	105.999	30.8257	162.501	36.4153	67.5219	41.1625	60.3708	74.2154	33.9492	101.877	28.1015	54.02	140.448	41.3441
rad23b	63.8737	43.0534	42.6458	67.1624	82.6006	100.871	89.5529	50.6292	78.5448	69.687	56.6722	177.526	65.2462	81.6265	53.2639	65.2319	52.0339	40.9118	81.6121	54.8895	46.7771	73.1143	48.5921
rad50	15.5219	18.1832	19.892	14.8511	14.5696	16.9719	14.6076	18.2008	12.456	16.7957	17.2461	16.416	16.4674	16.0552	12.4547	13.7038	16.6202	12.8072	14.4671	17.4989	20.694	16.4523	19.3854
rad51	6.22106	4.99237	6.94343	5.40846	4.2222	6.40448	8.27765	4.65426	2.60787	5.74249	2.58012	4.88893	2.49349	3.75122	7.15485	5.5093	8.24616	3.60837	3.58917	4.87906	9.22608	5.58997	4.11725
rad51ap1	0.677541	0.641222	1.12596	0.664974	0.297338	0.80056	0.405767	0.681111	0.205884	0.777179	0.316857	0.269115	1.03895	0.500162	0.971647	0.555559	0.958855	0.457399	0.441743	0.938281	1.07781	0.381134	0.857761
rad51c	14.1052	14.1069	23.1291	20.4812	14.0344	13.5295	11.6455	15.6277	12.8334	9.4125	9.09833	19.6006	22.805	10.1033	10.2465	14.6297	15.2778	15.2975	14.5223	15.6693	25.7813	14.5466	18.6992
rad51d	1.04711	1.14504	1.5482	0.975295	0.77308	0.40028	0.973842	0.983827	1.61276	1.16577	0.543184	0.538231	0.311686	0.650211	1.19248	0.740746	1.53417	0.609866	0.938705	1.21977	0.991588	1.46102	1.54397
rad52	0.615947	0.549618	1.78277	0.443316	0.475741	0.560392	0.486921	0.605432	0.34314	0.474943	0.181061	0.313968	0.311686	0.150049	1.50164	0.601856	0.383542	0.457399	0.496961	0.516055	0.732913	0.190567	0.557544
rad54b	0.554352	0.824428	1.31362	0.930964	0.77308	1.04073	0.811535	1.02167	1.02942	1.42483	0.362122	0.538231	0.519476	0.500162	0.927481	1.11112	1.21455	1.21973	0.662615	0.516055	1.46583	0.508179	1.20087
rad54l	0.615947	0.732825	1.21979	0.398984	0.535209	0.320224	0.730381	0.681111	0.308826	0.734002	0.271592	0.583083	0.311686	0.80026	1.6783	0.648153	0.383542	0.71151	0.496961	0.750625	0.560463	0.381134	1.0722
rad54l2	15.0291	19.7405	24.3958	18.2646	15.8184	14.4901	14.8917	13.4709	24.363	15.5868	28.6529	13.0521	22.1297	31.1101	23.187	36.7595	16.4284	21.9043	19.5471	27.6793	17.2881	15.1819	26.5906
rad9a	9.79355	9.98473	7.55333	6.42808	9.69323	10.8076	7.38497	8.8166	9.43636	10.1897	3.80229	9.73301	6.33761	6.20201	5.65322	7.91672	10.036	6.45441	9.71836	8.0223	9.18297	10.4177	5.48967
rad9b	3.26452	2.61069	1.8766	3.14754	3.38966	2.7219	3.77364	2.15685	2.23041	2.89283	0.497918	3.31909	1.92206	1.95063	0.794984	1.52779	2.10948	2.13453	2.70568	3.04941	2.15563	3.62078	3.34527
radil	1.53987	0.961832	0.469151	0.26599	0.416274	0.80056	0.933265	1.51358	0.892165	0.474943	0.543184	0.538231	0.883109	1.00032	0.750818	0.879636	1.02278	1.11809	0.938705	0.938281	1.07781	1.20693	0.857761
radil2a	26.4241	23.1756	17.4524	25.8453	22.1814	12.5688	19.0305	31.823	37.8827	24.0925	47.936	29.7821	46.8048	44.9646	18.9471	21.2964	17.6429	17.1779	13.694	17.6397	12.5889	22.5505	13.8957
radil2b	7.26817	7.28244	5.72364	2.79289	4.0438	1.76123	3.04326	7.94629	3.32846	4.7926	2.03694	2.51174	3.01296	3.95128	3.40076	3.00928	5.24174	7.47086	5.8531	6.14574	9.61409	6.7969	12.1373
radx	9.60877	9.43512	10.6028	7.31471	9.15802	7.92555	5.7619	6.92463	7.68634	8.8512	4.88865	8.29772	5.87008	8.85287	7.15485	6.8982	5.30567	6.75935	9.05574	7.83465	9.26919	7.24155	8.14873
rae1	38.0655	43.8321	47.525	36.4849	41.33	42.0294	34.1656	33.4879	33.5248	33.2892	46.9854	37.9004	38.9607	47.0152	43.0616	34.3521	36.1808	36.9477	43.6774	40.4868	29.877	34.2386	46.1904
raf1a	105.204	94.5344	59.3945	63.7045	98.0622	130.892	72.3483	78.5169	93.4714	83.0286	53.232	92.8448	74.2851	117.588	55.3397	67.6857	74.599	60.3767	102.319	78.2996	63.4616	90.9641	58.7566
raf1b	5.7899	5.17557	3.0964	3.32487	2.31924	2.48174	4.26056	4.76778	4.73534	4.10178	1.35796	2.33233	1.35064	2.95096	4.59324	3.56484	5.24174	3.71002	5.08005	3.47164	4.26814	4.31952	3.43104
rai14	28.6415	12.7786	7.78791	7.35905	12.7261	11.7682	11.6049	24.4443	27.4512	16.148	6.47294	9.5536	8.93499	4.85157	5.78572	8.47228	18.0904	6.75935	16.8415	5.48895	8.06204	18.358	6.39032
ralaa	1.41668	1.51145	1.50128	2.08359	1.90297	0.960672	2.2723	1.96765	1.7157	1.51118	2.89698	0.852199	1.29869	1.05034	1.89913	1.94446	1.85379	3.15097	2.20872	2.15805	2.19874	2.03272	1.8013
ralab	21.2502	19.8779	21.4871	26.9093	25.3332	24.4971	24.5895	27.8877	31.2601	27.3308	30.373	30.7689	27.3244	22.2572	26.7203	24.9076	25.122	28.1555	21.8111	23.0817	17.4175	22.5505	17.3268
ralba	21.3733	22.5802	24.6304	29.7022	24.2033	40.028	27.8762	20.3955	21.1374	20.2498	42.9568	23.7719	24.0517	41.7135	23.0545	27.9169	25.8252	29.4768	29.652	39.2202	30.6099	24.5832	24.1889
ralbp1	31.9676	34.9924	32.3245	31.3868	29.0797	45.712	35.4641	27.5093	31.2258	31.7348	24.8959	36.5997	29.5062	46.7652	31.6227	30.9724	32.3454	24.852	37.493	32.0892	32.938	39.5109	38.0846
ralgapa1	227.346	158.29	92.7511	119.429	133.683	211.908	177.361	158.472	203.448	147.707	71.9718	204.528	78.2331	121.739	103.834	123.797	115.958	112.012	177.691	108.325	104.936	248.563	91.6088
ralgapa2	33.0147	28.855	23.8798	35.0663	27.5335	21.5351	37.9798	29.0229	41.4514	31.9075	32.5005	29.199	30.9608	55.468	45.7557	37.1762	32.3454	35.5755	40.7508	40.4868	29.4459	34.3656	27.9201
ralgapb	38.6199	24.916	23.739	31.5198	24.7385	16.7317	39.7246	29.5905	45.6377	29.3169	28.2908	45.2562	23.4803	29.2095	34.8026	40.2781	41.87	37.6084	32.3577	31.0102	32.4637	43.3223	22.5162
ralgps1	1.41668	3.16031	5.44215	4.25583	2.49764	1.20084	3.12441	3.89747	2.74512	5.48343	3.2591	1.03161	4.3636	0.700227	4.9024	3.10187	3.57973	3.60837	2.92655	1.92348	2.19874	2.5409	4.20303
ralgps2	24.9458	27.4351	27.5861	18.2203	14.629	14.4101	16.0278	24.7092	33.3189	26.9422	11.2258	12.783	12.883	16.7054	27.1178	21.2501	24.9942	28.4604	18.8845	20.8768	24.143	24.5832	26.3333
ramp1	82.66	23.2214	9.42993	39.1005	61.3706	87.0209	50.234	39.5044	110.731	61.5267	7.78563	26.3733	4.46749	13.4043	32.8152	48.9355	52.2896	17.1271	67.2554	7.78773	24.3586	76.2269	20.5434
ramp2	32.0292	26.6107	16.7018	34.1797	49.3582	38.587	46.6227	38.1044	37.368	34.1527	29.8298	41.3989	30.701	35.2114	29.3261	56.5282	40.208	60.9358	36.0021	32.6053	40.3533	37.6688	24.4033
ran	241.636	255.115	255.453	235.135	283.423	315.741	256.283	243.459	227.159	257.548	350.127	273.287	349.971	258.684	224.141	220.094	239.202	245.522	210.049	274.4	234.748	263.745	314.112
ranbp1	73.7904	69.7099	75.1111	86.6683	123.395	149.785	114.061	70.5328	80.0203	94.0386	154.219	159.63	163.635	124.64	62.8037	81.8987	57.6592	66.018	81.6673	88.4799	57.4259	110.593	77.8418
ranbp10	53.4642	48.0916	35.0925	37.8592	51.2611	46.4325	58.187	53.2402	70.1722	45.2923	31.3689	70.284	36.6231	40.4631	42.3108	50.2781	59.2573	40.8102	52.8988	39.9239	40.3102	62.6331	26.8479
ranbp2	71.0802	62.6107	72.4369	101.564	116.497	129.13	111.951	54.8673	74.9762	65.1103	119.636	205.021	116.57	184.11	90.8048	99.7229	48.7738	74.4036	131.419	103.117	56.305	84.9295	51.337
ranbp3b	34.3698	45.1603	51.935	38.3025	37.5836	38.9873	32.8672	35.7583	33.2503	37.3478	47.1212	46.5121	64.0514	41.8136	43.3266	35.9725	39.0574	50.1615	36.3334	46.3042	40.612	35.8266	48.5493
ranbp9	36.8336	31.0076	26.6009	29.2145	27.1767	32.903	30.1891	27.3579	35.9954	30.2236	24.1264	30.4997	27.2725	38.7126	33.036	29.3521	34.5188	27.9014	35.0634	32.6053	30.4374	35.382	26.5906
rangap1a	14.1052	11.542	11.2127	12.2355	13.9154	16.4915	11.7673	10.8221	13.4854	12.0031	9.77731	12.9624	8.6233	15.0549	11.4389	12.5927	9.33286	8.33483	12.3688	9.3359	10.1746	14.3561	12.0944
rangap1b	2.77176	4.71756	8.96078	16.3584	14.9859	9.68678	13.3903	4.76778	2.4363	6.04472	42.2325	18.9726	29.3504	22.2072	11.4389	10.8797	3.64365	12.5531	9.27661	16.2792	4.69927	3.49373	6.99075
rangrf	17.7393	20.0153	13.6054	18.8409	16.4131	27.0589	13.9178	19.0711	25.7355	15.5436	13.7154	20.6322	14.2336	14.9549	15.6788	19.9075	18.6018	16.1106	18.2771	15.6693	19.3144	17.7228	16.3403
rap1aa	41.2684	34.5802	25.4749	39.2335	41.8652	43.4704	44.3098	38.7855	47.6965	44.256	51.0593	69.97	48.7788	59.5193	33.0802	40.3707	34.9023	33.7967	41.8552	34.3411	33.5415	38.2405	25.3468
rap1ab	9.05441	9.11451	9.14844	13.6541	16.0563	17.8525	17.2451	9.38419	11.1521	10.8805	19.6451	22.2469	24.4673	20.2566	7.33152	12.3612	11.8898	9.91032	12.3688	11.2125	9.22608	12.1328	9.60692
rap1b	46.5656	74.9771	118.742	102.007	68.3878	72.851	66.7082	68.5273	62.6231	76.6385	190.476	76.9221	159.947	74.6742	98.6222	89.6766	76.1331	118.263	66.1511	110.248	84.1988	63.84	101.13
rap1gap2a	11.5798	13.4657	21.4871	16.2254	11.5962	16.8918	11.9701	11.5789	14.309	17.357	20.5052	15.7881	17.87	15.1049	21.7296	16.5279	14.7025	14.4843	17.3936	15.1063	10.2177	13.2127	13.2524
rap1gap2b	2.46379	1.00763	0.328406	0.487648	1.01095	1.36095	1.25788	1.02167	1.13236	0.949885	1.26743	1.83896	0.415581	1.00032	1.05998	1.94446	2.30125	0.406577	2.20872	0.656797	1.85384	3.1126	0.385992
rap1gapa	23.1596	17.1756	10.2744	18.043	11.8341	21.2949	28.9718	18.2008	29.8532	14.7664	5.70343	23.3682	6.80514	6.80221	14.5305	19.352	31.5783	11.435	23.1363	9.47664	14.3996	22.5505	7.93429
rap1gapb	0.431163	1.14504	2.25192	4.38883	1.30829	1.44101	3.04326	1.09735	0.617653	1.51118	1.49376	1.88381	1.0909	1.95063	3.75409	2.59261	0.894932	3.40508	4.47265	5.91117	1.42271	1.20693	1.50108
rap1gapl	22.4821	10.0305	10.7436	28.1062	59.4082	118.643	17.6103	11.4654	73.3291	6.43331	74.1446	192.328	322.283	107.635	32.1527	26.8057	10.8031	14.586	39.26	19.2348	11.5973	45.1009	3.9457
rap1gds1	9.97833	12.1374	20.8772	13.6985	11.3583	7.92555	11.9701	11.541	11.7011	14.6369	18.9209	8.16317	10.0778	10.5034	16.4297	12.4075	14.8303	18.9058	11.9271	19.0002	15.0463	12.0693	19.9429
rap2c	16.569	19.145	24.9588	20.1265	12.2503	17.3722	15.1351	18.4657	13.2109	16.148	21.4105	9.95727	15.6882	13.6044	22.4362	16.4816	19.4328	19.2616	15.6819	18.6249	20.5216	16.4523	28.0488
rapgef1a	21.2502	20.8397	16.4672	14.9397	19.2675	18.4929	13.5932	25.5417	16.9168	20.293	25.5749	10.1367	22.0777	18.556	14.3097	13.2408	14.7664	19.8206	16.0132	18.4841	21.2114	16.9605	15.6112
rapgef1b	43.7322	38.0153	26.8823	35.4653	36.5131	44.8314	41.4694	53.4672	66.6722	36.8296	38.4755	38.5732	27.74	36.2618	28.4869	43.6577	48.8377	31.6622	33.6829	30.3065	37.0337	54.1211	28.5205
rapgef2a	47.3047	54	50.5745	40.6077	35.7401	29.941	40.5767	54.2997	50.2357	49.135	59.4334	69.4766	65.6098	50.3663	44.9608	52.9633	42.4453	58.3947	41.0821	56.1561	37.2923	38.304	43.66
rapgef2b	29.5038	22.6718	16.7487	26.732	18.6134	29.7808	29.9456	29.477	42.2063	21.5883	13.1722	29.513	8.20772	11.7538	24.512	60.6486	35.6694	22.87	27.8298	16.5137	21.2114	25.9171	17.0694
rapgef3	55.1272	42.7328	19.7982	30.1012	36.87	50.2752	48.4892	25.4281	37.6425	29.5328	18.6946	32.8769	18.805	83.227	24.0262	37.1299	50.3719	36.7952	55.494	38.7041	34.7487	53.4223	20.1574
rapgef4a	2.71016	6.82443	13.0424	2.61556	1.18935	1.04073	1.82595	3.78395	2.33335	6.73555	0.633714	0.852199	0.987005	1.20039	5.21156	5.64819	3.45188	9.55456	3.75482	5.39512	5.56152	0.952836	12.9951
rapgef5a	24.4531	29.9542	17.8746	23.8504	25.8684	31.6221	26.3749	26.412	32.564	26.8127	24.4433	33.8637	22.1816	50.3663	26.0136	32.0373	21.1587	22.6159	24.1855	23.0348	17.245	30.4272	17.6699
rapgef5b	6.77541	6.73283	8.67929	7.93536	7.01718	2.88202	4.78805	9.57339	6.96575	10.276	9.23412	3.00512	7.68825	3.80123	9.98146	6.20375	6.83984	10.1136	5.2457	9.71121	9.39853	4.256	9.3067
rapgef6	35.4169	44.5649	48.3225	28.9042	28.0687	19.6938	24.1432	39.0882	38.7749	42.4426	23.9453	29.0196	29.1426	28.1591	44.4749	40.2318	33.0486	44.9268	36.5543	39.6424	41.2156	34.048	45.0753
rapgefl1	15.7682	32.2443	54.4215	48.9864	25.2738	14.5702	19.7609	49.0778	30.7454	77.7179	61.4703	9.82271	69.6617	6.70217	46.6832	34.9077	30.5555	53.2108	14.4119	35.5609	19.6593	16.3888	36.026
raph1a	63.0729	76.9924	53.9993	31.3868	35.859	40.5083	33.1918	77.3818	46.9759	52.071	45.6727	31.3071	33.0387	32.5606	35.6859	42.2688	60.7914	55.3961	49.1992	48.5091	61.7803	59.6475	46.8337
raph1b	30.3046	26.1985	22.9884	19.2399	24.0844	17.3722	19.8826	34.5096	36.0297	27.7194	22.0442	24.8483	16.4154	30.76	16.9155	22.3613	29.1492	24.9029	21.9215	26.1311	25.3933	22.8045	27.1481
rapsn	11.8878	5.03817	1.92352	6.29509	5.11422	9.84689	7.06035	5.82728	11.6325	7.85814	0.362122	3.18453	0.467528	0.900292	4.10742	8.37969	7.47907	1.62631	7.28877	1.36051	4.44059	14.2925	2.1444
raraa	14.0436	14.4733	16.4672	7.75803	9.81217	10.1671	8.48054	12.7519	9.60793	10.4919	6.15608	6.95215	7.37656	7.60247	9.58397	9.44451	12.529	9.80868	11.8719	12.4791	12.2871	11.8787	8.83494
rarab	16.6922	25.4657	41.6137	24.604	13.0234	17.3722	16.5147	26.9417	20.4168	28.1943	11.6332	12.0205	12.7272	10.7535	23.6287	23.4724	23.6518	36.1854	20.1545	34.2942	23.2377	20.3907	35.0824
rarga	92.7616	218.931	231.432	150.284	93.6021	84.6192	99.5347	187.268	98.3097	165.107	194.324	63.3318	160.154	84.7275	184.701	144.26	135.838	258.888	125.4	243.437	176.891	94.9025	214.655
rargb	4.558	3.20611	3.98778	1.90626	3.56806	4.32303	3.65191	6.31919	6.55398	5.00849	4.11914	7.58008	5.14281	4.40143	4.54907	3.70373	3.45188	5.18386	3.47873	3.42473	4.74238	6.09815	3.2166
rars1	12.1341	17.1756	43.0211	48.3214	44.2439	44.1109	32.015	15.3628	15.5443	21.0702	106.69	54.8098	108.311	80.3761	41.4717	25.2317	13.8714	29.6293	25.8972	40.0177	19.7024	16.3888	35.9402
rars2	34.3082	27.7557	24.4428	26.3773	39.6649	40.9887	41.7129	23.801	31.3287	27.9353	19.8715	21.305	20.5713	35.3615	24.6887	26.0187	22.8847	24.4963	27.5537	22.0027	18.2797	32.3329	33.4956
rasa1a	46.8735	54.687	66.5256	51.5577	41.6274	39.7078	48.3675	51.386	45.0543	45.3786	81.9755	48.0819	67.0644	61.9701	56.6205	53.9819	50.0523	68.5591	50.5796	68.1192	51.9075	48.4676	49.3641
rasa2	17.3081	18.2748	21.3464	19.0626	22.003	17.132	16.1495	19.4873	16.6766	20.6816	32.1836	20.0491	27.6881	30.0097	19.6096	19.5372	15.4056	26.7325	18.2219	23.5039	17.7192	15.8171	23.1167
rasa3	22.3589	22.2137	13.4646	17.1563	18.9107	23.4564	24.6707	26.7525	26.1473	20.9407	21.6821	41.5783	24.9349	26.8587	17.4013	21.3427	21.798	23.1749	22.2528	19.0471	22.1598	24.7737	15.9115
rasa4	1.04711	1.09924	1.82969	2.34957	1.12989	0.560392	1.37961	1.8163	2.12747	2.46107	2.218	1.12131	2.1818	1.60052	2.64995	1.94446	0.575313	2.38864	1.38045	2.11113	1.16404	1.33397	1.02931
rasal2	34.9242	41.2672	49.5423	42.6027	38.654	31.0617	35.0583	42.7208	41.417	44.5583	51.1045	42.4754	49.61	61.1198	59.0938	48.38	36.9479	50.009	40.7508	48.3215	40.6551	33.5398	44.046
rasal3	14.8443	25.8321	37.1568	17.4667	14.6885	14.0899	13.5932	23.8767	14.858	20.8543	19.3736	14.6219	32.1556	18.3059	31.9318	26.4354	18.3461	29.5785	18.2771	30.6818	21.8581	14.5466	36.026
rasd1	0.862325	1.74046	1.45437	1.55161	0.951483	0.960672	1.54192	2.45957	2.71081	1.07942	0.452653	0.627936	0.675319	0.450146	1.5458	1.62038	1.91771	1.3722	1.27001	1.45434	1.46583	1.27045	1.88707
rasd2b	0.246379	0.0916031	0.469151	0.8423	0.118935	0	0.12173	0.302716	0.240198	0.777179	0.0905306	0.0897051	0.311686	0.150049	0.529989	0.13889	0.255695	0.152466	0.220872	0.516055	0.301788	0	0.643321
rasd3	0.246379	0.549618	1.5482	0.797969	0.297338	0.160112	0.324614	0.189197	0.137256	1.07942	0.0905306	0	0.0519476	0.0500162	1.28081	0.41667	0.255695	1.16891	0.552179	1.82965	0.258675	0.317612	1.8013
rasef	0.677541	0.183206	0.18766	0.354653	0.356806	0.160112	0.486921	0.491913	0.583339	0.388589	0.181061	0.269115	0.467528	0.350114	0.618321	0.41667	0.51139	0.355755	0.110436	0.609883	0.215563	0.317612	0.171552
rasgef1ba	27.9024	28.7634	19.3759	28.8599	27.1173	23.2162	34.896	49.6832	46.2896	41.4495	17.7893	27.4049	35.9997	19.7564	27.6478	28.1946	20.5195	24.6487	23.7437	25.8027	14.184	26.2983	20.0716
rasgef1bb	66.7686	70.6718	38.2827	53.8186	108.647	115.281	83.791	125.778	123.702	90.4118	221.845	197.127	201.972	421.587	37.1434	62.6393	52.801	48.3319	41.1374	40.8152	54.5373	71.8438	39.6714
rasgrf1	1.29349	1.09924	1.17288	0.487648	0.654144	0.320224	0.689805	0.945987	0.411768	1.12259	0.76951	0.358821	0.987005	0.350114	0.264995	0.41667	1.15063	0.762332	0.552179	0.703711	0.862251	0.889314	0.686209
rasgrf2a	4.68119	2.61069	0.750641	0.664974	0.951483	0.640448	0.284037	1.13518	2.53924	1.03624	0.407388	0.358821	0.311686	0.550178	1.05998	0.555559	3.00441	0.355755	1.10436	0.140742	1.46583	3.30317	0.128664
rasgrf2b	0.862325	1.41985	0.938302	1.06396	0.356806	0.320224	1.2173	1.58926	1.02942	1.94295	0.135796	1.03161	0.467528	0.600195	1.5458	0.787043	0.639237	1.62631	1.04914	1.45434	0.905363	0.762269	1.11509
rasgrp2	13.1197	15.4809	15.3412	8.73333	6.83878	11.368	6.16766	14.4547	11.7354	10.3192	5.92976	7.40067	8.25967	8.50276	17.0038	15.4168	13.0404	18.6009	12.6449	13.6051	17.0726	12.8315	17.4125
rasgrp3	21.5581	19.0534	13.277	20.0379	19.3865	28.9002	24.9953	33.0339	37.368	25.2583	14.1228	14.0837	11.7921	17.1556	10.8648	26.2039	21.8619	17.3812	16.0684	12.5261	16.081	19.946	15.311
rasgrp4	9.67036	23.8626	36.4999	33.559	31.6368	16.7317	22.723	20.736	14.5835	23.963	85.5062	24.4446	48.6749	24.558	25.4836	19.8612	16.1727	29.8834	15.461	31.9954	14.5289	13.2762	30.4934
rasip1	46.3808	30.5038	16.9363	38.0808	32.7667	22.896	37.0871	57.7809	82.2164	40.0679	36.4838	54.6753	36.2594	71.1231	24.0262	56.4819	54.463	30.3408	31.6951	24.8175	35.8696	47.5783	20.1574
rasl11a	8.56166	7.41985	6.05205	5.98477	5.8873	7.2851	7.22266	14.2276	13.6913	9.19662	13.3533	11.6617	9.92199	13.6044	6.62486	11.0649	6.83984	6.45441	7.17833	5.20746	7.37224	7.9403	5.91855
rasl11b	85.3702	145.649	63.7107	23.6287	42.1626	69.5687	37.3712	168.764	64.682	75.6886	20.5052	29.1542	27.3244	29.4596	26.5436	31.065	34.9663	43.1988	46.9905	31.8077	61.9958	58.7582	37.4841
rasl12	9.48558	7.83206	4.69151	5.85177	4.63848	7.68538	9.98188	6.16784	8.68145	5.56978	6.92559	5.96539	2.38959	9.20299	4.63741	5.4167	13.6157	5.08222	7.73051	3.89387	13.9253	13.2127	8.74916
rassf1	0.492757	0.320611	0.328406	0.132995	0.118935	0.40028	0.202884	0.302716	0.274512	0.172706	0.135796	0.269115	0.0519476	0.100032	0.132497	0.185186	1.47025	0.101644	0.27609	0.375312	0.51735	0.762269	0.257328
rassf10a	6.52903	15.1145	20.0797	16.5357	18.0187	8.80616	11.6049	14.8709	6.58829	16.0185	11.8142	9.5536	16.3115	11.0536	17.843	11.3427	11.3784	16.8221	10.8227	20.736	9.39853	7.17803	18.0988
rassf10b	1.53987	4.07634	7.31875	3.90118	1.07042	2.40168	1.42019	2.38389	1.68139	1.55436	0.995837	0.0448526	1.92206	0.700227	8.87732	5.09263	3.64365	11.2317	4.96961	10.4149	3.53523	1.52454	8.83494
rassf11	34.2466	21.1145	11.6819	62.5962	57.5052	40.7485	108.096	38.2557	73.432	58.6338	19.283	105.762	26.5452	16.0552	24.3353	58.8893	43.8517	28.3079	44.6161	15.9039	20.2629	50.3733	16.9837
rassf2a	24.9458	24.458	18.5784	11.9695	20.4569	24.1769	14.283	28.6067	18.7355	24.5675	7.8309	9.01537	14.909	12.0039	14.133	18.1483	26.6562	31.154	16.2341	21.9089	29.9201	23.2492	16.0401
rassf2b	4.92757	6	7.83482	5.94043	6.00623	8.32583	5.03152	9.04364	5.6275	6.73555	4.25494	5.42716	6.64929	4.70152	4.9024	6.25004	7.09553	14.1286	4.96961	6.56797	8.27761	5.01827	7.54829
rassf3	14.4747	13.7863	15.4351	16.8017	16.6509	15.2907	18.0566	14.9088	19.3531	15.6731	13.5343	12.0653	11.1687	9.30302	16.0322	15.8797	24.2271	13.722	11.7062	10.0396	13.9685	16.897	14.0673
rassf4a	3.26452	4.62596	7.88174	5.40846	4.2222	3.76263	3.93594	5.03265	3.50003	4.53354	7.10665	3.13968	10.0259	5.10165	5.0349	5.74078	5.24174	8.4873	3.81004	8.63219	7.50158	3.30317	10.4647
rassf5	12.6269	16.0763	19.4228	24.8257	27.5335	22.1755	17.9349	13.7736	11.8727	16.8389	52.5983	15.7432	88.4148	14.6047	17.048	16.7131	16.3645	19.2108	16.7863	20.0323	15.3481	12.3233	14.2817
rassf6	14.5979	20.7481	20.5957	29.7908	21.7057	61.0827	58.7145	26.8282	43.4759	21.8474	12.5838	45.5702	11.5843	8.15264	19.6979	37.2225	49.6048	10.1136	14.6328	13.4643	31.8602	24.2656	23.8886
rassf7a	2.09422	3.75573	4.08161	1.55161	1.54616	0.80056	0.892688	1.77846	1.61276	2.0293	1.72008	1.21102	2.1818	1.25041	3.93075	1.85186	2.81264	3.15097	1.82219	4.87906	3.449	1.58806	3.73126
rassf7b	4.43482	7.60306	23.8798	10.3293	5.53049	1.20084	5.96478	8.28685	3.60297	14.8096	14.168	0.897051	8.83109	0.750243	20.4046	7.40746	4.09112	7.87743	4.58309	11.7754	7.19979	3.43021	19.0852
rassf9	8.37687	5.40458	5.30141	4.52182	4.93582	3.76263	5.9242	5.7516	6.03927	4.87896	3.2591	2.73601	4.62334	3.55115	3.31243	5.4167	9.07716	4.57399	3.53395	4.22227	6.98423	6.09815	5.14656
raver1	0.92392	0.916031	0.750641	0.886632	1.01095	0.880616	1.37961	0.75679	0.720595	0.906709	0.860041	1.7941	0.779214	0.600195	0.927481	0.972229	1.47025	0.762332	1.49088	1.03211	1.46583	1.1434	1.50108
raver2	13.2429	10.9924	8.72621	7.5807	7.43346	7.60532	10.5094	13.8114	22.3727	12.0031	4.75286	12.2447	4.67528	10.1533	9.9373	7.08338	17.1955	6.35277	11.3197	8.49144	9.48476	13.3397	6.99075
rb1	3.38771	3.89313	4.22236	7.09306	6.36304	3.76263	6.08651	4.76778	3.39709	3.54048	14.2586	13.2764	20.1557	12.6041	3.88659	6.75931	3.13226	5.69208	3.81004	4.92598	3.66456	3.62078	3.55971
rb1cc1	36.0329	32.0153	32.1838	43.9326	40.9732	40.4283	55.9553	33.5258	41.0739	35.1026	42.3683	88.0904	38.8049	59.1192	39.5725	51.8059	35.989	33.136	47.1009	41.472	37.5079	42.8141	29.3354
rbb4l	40.1597	27.9389	35.8431	37.2385	30.8637	32.2626	35.3829	31.1797	29.5444	35.1026	39.1545	34.8504	41.3503	41.5635	33.831	30.4169	35.158	35.5755	37.8243	41.1436	38.1977	32.6505	30.0645
rbbp4	13.6124	15.1603	24.6304	25.003	20.8137	21.455	20.5318	16.6872	16.1619	21.027	35.7143	18.9278	29.6101	21.8071	27.4269	21.4353	13.0404	25.6652	15.8475	25.099	18.4953	14.229	21.2296
rbbp5	14.0436	16.0305	19.2821	14.7624	15.9968	23.4564	14.6888	16.1575	11.1177	11.9167	20.2336	14.5322	20.7271	23.4076	16.1205	13.8427	13.8075	14.0269	14.5223	17.6397	15.6067	13.6573	18.9565
rbbp6	101.323	117.023	112.737	92.786	106.744	109.437	103.065	106.745	75.4566	92.916	112.846	107.556	127.739	153.35	75.0818	107.223	89.4932	91.5815	100.552	130.609	83.9401	82.0074	103.017
rbbp8	6.15947	6.96183	4.12853	3.19188	4.93582	4.0028	3.00268	6.73543	5.21573	5.87202	1.44849	3.18453	3.79218	3.95128	3.3566	4.35188	4.34681	4.8281	4.25178	6.42723	4.00947	4.256	4.11725
rbbp8l	3.81887	13.145	27.0231	12.8562	4.51954	2.56179	6.69516	8.8166	4.76965	14.8528	22.9948	2.06322	11.5324	1.75057	32.3735	18.7964	6.64806	13.8744	6.95746	21.6743	8.70873	4.51009	24.2746
rbbp9	7.76093	7.78626	8.21014	7.18172	10.2284	17.212	8.52111	7.00031	9.2991	7.42638	9.95837	6.68303	10.3376	7.95258	5.69738	7.45376	7.22338	5.33633	7.84095	7.08402	6.50999	8.25791	9.73558
rbck1	4.37322	5.58779	8.11631	12.2799	13.3208	10.0871	11.6049	6.69759	7.24026	7.12414	26.5707	33.9534	40.9867	20.2566	5.87405	7.17598	5.04997	6.55606	7.50964	8.44453	5.43218	6.60633	4.93212
rbfa	11.8262	14.9771	13.0893	15.1614	14.4506	18.1727	18.0972	15.0223	14.2403	11.6145	10.7731	9.91242	9.55836	10.5534	9.8048	17.9168	20.7752	11.7907	14.191	12.1038	16.0379	13.7844	13.9386
rbfox1	50.5076	56.9771	32.3245	9.53129	23.3113	28.1797	13.4715	69.8139	45.3975	47.2352	2.76118	5.47201	7.42851	6.10198	14.663	21.3427	37.3954	29.1719	28.3268	21.4397	47.2944	42.1154	36.1117
rbfox1l	88.8811	38.1069	18.4376	48.2771	55.0076	94.5462	69.2645	67.6192	113.271	62.6061	31.912	74.231	40.5191	44.9646	23.2312	59.4912	100.68	17.6861	47.3218	19.6101	50.1399	76.6715	28.0488
rbfox2	76.439	95.4046	82.3829	44.6863	51.7963	55.5589	48.2863	86.5011	64.682	69.1689	55.9479	37.7659	46.4412	69.6726	68.0594	66.806	71.6585	81.3154	75.4277	88.1984	82.2156	68.1595	88.3494
rbfox3a	0.985515	1.05344	0.750641	0.354653	0.713612	1.20084	1.09557	1.17302	0.651967	1.20894	0.181061	0.313968	0.363633	0.40013	0.441658	0.601856	1.21455	1.06727	0.717833	0.375312	0.560463	1.07988	1.45819
rbis	8.99282	6.50382	7.03726	16.3584	13.9749	15.5309	19.1522	9.11932	10.6717	12.3053	15.7976	14.1734	14.0778	9.20299	4.06325	13.6112	16.3645	7.21675	10.381	7.13094	11.6404	13.3397	9.39248
rbks	5.23555	4.67176	5.30141	5.94043	5.53049	5.12359	3.77364	4.46506	6.51967	5.48343	2.67065	3.85732	3.11686	2.95096	5.29989	4.81485	9.33286	3.15097	5.46658	3.37781	4.1388	5.84406	5.44678
rbl1	34.0618	34.9466	29.1812	30.0125	27.9498	28.58	40.5767	38.899	36.4072	40.4997	38.9282	35.2093	36.4153	40.063	40.235	46.667	41.039	41.1151	36.8856	46.6326	33.1104	37.7323	33.324
rbl2	21.6197	22.9008	18.25	19.4616	17.424	16.2514	23.0476	15.7412	20.1767	15.155	21.5463	26.3733	14.9609	78.0253	19.4771	22.9631	23.3321	18.3468	33.0203	28.2423	26.9453	24.6467	18.8278
rbm10	90.113	102.641	87.3559	48.1441	52.9262	50.6755	58.5117	92.6311	78.6478	69.8166	44.7221	41.4438	50.2333	58.1189	52.9989	64.4449	66.9281	62.8162	63.1141	63.0994	70.2734	63.6495	69.4786
rbm12	16.0762	19.8321	16.5141	10.0633	9.87163	10.7275	9.65726	15.0601	12.6962	14.8096	10.0036	10.047	7.94798	10.0032	15.458	14.1205	16.0448	13.3154	11.5958	12.9014	18.7539	18.2309	16.7692
rbm12ba	4.31163	5.63359	3.4248	2.97022	2.73551	2.96207	4.09825	4.84345	3.15689	4.31766	3.84755	3.63306	7.37656	3.65118	4.68157	4.21299	2.87657	4.87893	3.86526	4.45684	5.1735	4.31952	4.2888
rbm12bb	26.6089	23.8168	20.3142	18.4863	17.6024	20.3342	20.1261	22.5145	24.5002	19.0409	17.1556	24.7586	19.0648	19.8564	20.4487	23.8428	21.798	16.0598	18.5532	20.5014	22.5479	19.5649	18.013
rbm14a	38.6814	39.0229	38.1889	40.4304	35.2049	25.3778	39.2783	37.726	37.5739	38.5567	45.1748	49.2481	44.2074	44.0643	45.5791	44.2596	40.3359	45.994	46.2726	45.0375	40.0515	42.0518	31.1367
rbm14b	36.9568	50.2901	75.3926	46.0605	37.9404	25.2176	34.2873	35.9475	30.9513	45.5945	73.2393	31.4416	68.415	28.4092	72.4319	48.8892	37.3314	51.2287	27.3881	47.8993	43.6299	30.1096	47.7773
rbm15	19.6487	23.1756	18.2031	17.511	12.964	10.3272	17.7726	17.5954	18.1864	18.5228	11.09	11.0337	12.2077	13.0542	17.4013	16.9446	25.6334	18.855	18.4428	19.4693	21.9012	20.7083	18.8707
rbm15b	1.90943	1.51145	3.00257	2.70423	1.66509	2.0014	2.59691	2.49741	2.16178	1.77024	3.34963	1.97351	3.1688	3.85125	2.60578	2.87039	4.21896	5.33633	2.81611	4.17535	3.19033	2.60442	1.75841
rbm17	18.232	21.9847	22.2847	22.4318	24.1439	29.8609	22.1955	18.0873	18.0492	18.2637	28.1098	25.5211	30.5971	28.8594	16.9597	21.7131	18.2822	17.991	18.498	21.9089	21.0389	18.6756	29.0781
rbm18	32.1524	31.0992	23.9267	21.7225	27.2957	29.8609	24.9141	31.4446	31.7062	28.4102	26.9329	28.9748	28.3634	35.0614	18.4171	26.2965	26.5283	19.6682	26.7807	28.3361	24.1861	28.9027	28.6063
rbm19	16.4458	20.9313	19.5167	19.9049	16.8293	14.7303	17.2045	15.0223	14.1374	14.0756	26.2086	17.6271	20.779	23.5076	17.7105	23.3335	15.7252	15.3991	13.0314	19.0002	17.0294	15.1819	20.4147
rbm20	61.0403	27.1145	10.7436	24.0277	28.7229	44.1109	37.7364	52.1428	100.471	49.394	4.5718	27.5843	4.62334	10.8035	12.0573	29.7687	45.1941	8.63977	34.2903	3.37781	21.2545	56.5349	9.6927
rbm22	34.1234	45.2061	36.9222	31.2094	48.5256	56.1993	33.9222	40.1855	32.4611	38.384	51.874	41.3989	53.8177	56.3183	34.4493	33.241	35.4137	50.5172	45.2235	45.835	38.4564	38.177	42.3305
rbm24a	132.736	55.7863	23.0822	101.298	67.6147	71.2499	187.951	89.8688	137.153	86.785	16.5671	89.1669	15.844	23.9078	38.3801	100.464	148.495	31.713	95.0301	23.2225	72.7739	135.176	27.8772
rbm25b	275.944	325.191	296.456	197.32	283.72	284.279	203.573	240.924	205.095	218.258	315.771	250.457	366.283	407.932	159.041	230.65	209.861	226.718	232.026	257.089	238.11	225.25	341.689
rbm26	8.56166	10.5344	9.38302	14.4521	11.953	9.68678	14.5265	7.34086	9.7795	11.3554	19.6451	17.2682	19.6881	21.2569	11.5714	12.5927	9.07716	14.281	15.4058	16.0446	8.62251	10.7988	14.7964
rbm27	29.2575	28.7634	26.4601	29.0815	29.0202	30.1011	30.392	24.7092	27.0738	25.431	33.27	41.1298	37.662	37.1621	23.3637	31.2039	23.5239	26.58	33.0203	34.9041	24.1861	31.8247	26.1617
rbm28	6.77541	8.47328	11.2127	13.3438	12.3098	12.809	15.9467	7.94629	6.21084	8.07402	30.5088	13.994	19.5842	22.5073	10.7764	12.7316	7.2873	11.3333	8.614	13.8866	9.35542	7.81326	9.3067
rbm33a	42.3155	46.397	51.1374	45.5286	43.1141	46.2724	42.6462	39.2774	39.3239	41.4495	40.0145	43.0136	41.3503	39.4628	53.1756	47.13	40.9751	52.6517	42.0208	46.1634	38.9737	37.1606	48.8495
rbm34	90.7289	88.7634	60.5674	104.711	86.5255	121.685	159.223	117.378	143.158	105.739	68.4411	111.279	66.7527	55.2679	61.4787	117.177	127.528	63.4769	100.607	55.4993	68.5058	100.683	52.9238
rbm38	47.2431	29.542	14.6844	36.9282	42.4599	80.8566	55.9959	16.2331	25.1865	35.1889	29.9656	87.2382	29.5582	153.25	35.1118	37.2225	28.0625	20.8371	107.123	64.1315	28.7561	66.3809	14.7964
rbm39a	152.878	160.809	137.274	123.464	131.245	128.89	156.667	147.082	139.452	135.747	128.418	136.217	135.895	158.001	125.872	150.418	151.883	136.61	152.788	143.322	131.148	149.595	135.955
rbm39b	152.385	189.344	178.371	109.942	147.064	183.088	112.398	150.639	130.084	140.972	136.747	99.8867	144.622	175.107	137.709	128.427	148.239	143.217	141.082	159.039	142.832	136.001	192.653
rbm4.1	7.88412	5.12977	7.97557	7.22605	5.76836	3.84269	5.68074	5.78944	5.8677	6.95143	3.75702	3.31909	4.57139	2.90094	5.56489	6.20375	9.07716	7.82661	6.79181	7.97539	8.57939	7.30508	7.63407
rbm4.3	24.0219	22.1679	36.1246	56.0351	42.5194	24.8174	39.4812	28.3418	28.412	37.7364	80.1649	47.5886	81.9733	43.5141	42.885	40.5095	25.1859	40.2003	32.5234	38.9856	28.7561	29.2838	27.7057
rbm41	19.6487	13.9237	8.96078	10.4623	15.2832	21.2148	12.7005	12.9033	21.3776	15.3709	8.64567	15.519	10.7012	14.3046	11.1739	13.1019	15.5335	11.2317	18.1667	11.3532	10.5195	17.8498	10.5505
rbm42	19.4639	19.9695	19.892	20.3925	18.4944	25.9382	18.1378	18.2386	17.6717	21.8042	25.937	16.5954	22.5972	26.7087	16.6947	14.3982	27.7429	15.6532	21.4798	19.5162	20.2198	19.0567	29.0781
rbm45	42.3771	47.1756	45.32	26.2443	29.4365	38.7471	26.6589	39.6558	34.5199	35.448	21.0936	21.9778	23.2725	25.4583	35.2001	35.6021	38.1624	30.8999	31.8607	37.5782	42.5952	37.7323	40.3148
rbm47	0.800731	1.09924	2.76799	3.14754	2.14084	1.44101	2.31287	1.02167	0.857851	2.20201	2.98751	2.46689	4.93502	2.05067	5.47656	1.66668	0.958855	3.45591	1.49088	2.81484	0.905363	0.635224	2.18729
rbm48	6.77541	4.58015	3.80012	4.30017	6.12517	7.92555	5.07209	5.25969	4.70102	6.56284	2.71592	8.02861	4.41555	5.40175	2.78244	4.49077	3.7715	3.30344	7.23355	4.45684	4.1388	5.01827	2.35884
rbm5	508.341	531.389	398.309	195.325	367.926	466.406	280.791	428.684	426.935	412.682	229.903	206.86	247.53	389.826	320.113	325.697	418.189	354.891	369.905	366.446	371.587	345.943	491.626
rbm7	8.19209	7.96947	10.9312	10.9056	10.6447	9.04633	13.3903	9.30851	8.26968	11.3986	17.2008	32.563	37.5581	16.5554	10.2906	8.84265	9.07716	13.1629	10.3258	9.38281	7.67403	8.32144	12.4375
rbm8a	33.7539	39.2061	48.4633	53.1536	54.4129	64.0448	58.1465	45.8615	37.8827	44.99	79.2143	58.5774	77.0903	56.9185	39.3517	50.3244	34.5188	39.8446	41.8552	55.7808	42.9401	41.7342	53.2241
rbms1a	54.0801	58.7634	50.3868	51.9123	56.1375	48.8342	70.4412	61.6405	70.9614	59.7996	91.1191	88.8978	117.038	92.7301	53.7497	65.1393	66.4806	52.6517	52.5123	50.1042	53.3302	53.0412	40.5721
rbms2a	15.5834	15.3893	16.6549	27.0866	34.6697	22.4957	27.227	22.2875	21.309	23.6608	18.0609	60.6855	27.9998	18.556	13.7356	22.2687	17.6429	30.1375	20.9828	24.5361	16.081	14.4196	13.038
rbms2b	12.1341	11.3588	8.58546	9.3983	8.50388	11.6882	14.0801	18.39	11.2893	12.5644	18.6493	11.7514	12.0518	25.9584	9.62814	17.9631	13.5518	11.1809	11.5405	12.2446	15.9085	15.4995	13.5097
rbms3	63.3193	57.1145	42.1767	49.4297	75.5239	103.592	68.8587	45.4074	33.7307	49.4804	82.6092	74.9038	73.6617	101.083	47.4782	60.6486	55.2301	89.1929	74.489	77.502	52.4248	65.9998	50.565
rbmx	81.1202	93.9848	87.3559	61.3993	76.8917	110.477	64.9228	80.7873	82.8341	93.0024	90.6664	67.4134	83.4798	87.0782	67.5295	79.0283	79.0736	84.3648	76.3112	80.3169	81.8276	82.1345	96.155
rbmx2	4.98917	4.48855	5.81747	8.15701	10.2879	14.5702	10.1848	5.5624	3.22552	4.40401	13.3985	8.83595	15.3245	11.9539	2.16412	5.32411	5.88098	3.45591	6.62615	8.25687	6.03575	5.20884	8.14873
rbp2a	0.246379	0.183206	0	0.310321	0.654144	0	0.405767	0	0.377454	0.215883	0	0	0	0	0.220829	0.185186	0	0.0508222	0.828269	0	0.6898	0.317612	0.21444
rbp4	278.346	1125.98	1414.3	370.213	174.121	529.33	260.706	533.348	216.522	342.952	101.847	85.3993	184.726	64.4209	495.275	474.818	634.89	664.754	326.062	761.415	854.577	300.27	1233.76
rbp5	10.9023	11.1756	16.8425	28.8155	18.5539	24.0168	13.9584	8.74092	7.75497	9.67156	61.8777	18.5241	49.0905	38.8126	19.7421	14.0742	10.931	11.1301	12.6449	12.01	12.1146	8.76609	25.5613
rbp7a	2.15581	0.961832	7.50641	12.7232	13.856	1.44101	11.3615	0.908148	0.549025	2.33154	3.75702	0.493378	8.31162	0.500162	6.53653	1.25001	2.81264	5.43797	3.42351	6.42723	1.46583	1.27045	5.44678
rbpja	15.0907	16.6718	18.7191	15.3387	15.6995	14.4101	15.5815	13.3952	11.7354	14.3778	14.2586	15.6087	13.2466	14.3046	17.9313	15.0464	16.2366	19.0075	13.4732	18.3903	15.7361	14.2925	16.469
rbpjb	34.1234	36.5954	32.4652	34.623	31.2205	26.8988	27.8762	36.2124	34.7944	30.0941	65.6347	37.6313	44.0516	32.2605	37.1876	35.8336	30.2998	42.0807	34.0142	36.9214	33.0242	28.331	24.3175
rbpms2a	51.3699	43.145	26.0848	38.8788	54.7697	69.4886	51.4919	50.4022	52.0887	49.0486	27.2045	41.0849	23.3764	48.5157	24.512	47.454	69.9325	41.8266	37.7138	27.0694	43.7592	61.4262	36.8408
rbpms2b	3.57249	2.15267	1.68894	1.95059	1.96243	5.92415	3.4896	2.49741	3.01963	2.97919	1.53902	2.82571	1.29869	1.5505	2.69411	2.31483	6.52022	3.10015	2.98177	0.891367	3.66456	5.3994	2.91639
rbx1	46.8735	40.9924	35.5147	84.895	76.5944	96.1473	104.16	52.7482	95.2558	80.7402	76.4078	164.609	73.2981	49.0159	61.6112	86.2506	75.5578	46.8072	63.1693	45.4597	59.5815	77.5609	56.0118
rc3h1a	19.8335	17.7252	22.0501	20.9245	20.3379	19.9339	20.2884	20.3198	25.7355	22.7109	26.4802	22.3814	28.727	19.8064	20.4046	20.7409	18.3461	13.9253	19.1054	19.3755	16.2103	20.2001	19.5998
rc3h1b	14.8443	14.5649	13.7461	14.8068	15.6995	18.8932	16.7988	11.5789	9.74519	12.3917	14.4396	18.7035	12.883	19.4563	8.87732	12.8242	18.2183	14.3827	19.7128	15.2002	12.5457	15.8806	12.3518
rc3h2	37.5727	15.9389	13.9338	47.5678	50.3096	66.5266	63.8678	34.1312	40.5592	33.98	23.9001	105.09	25.4543	24.708	31.7994	52.13	22.1176	29.6801	52.7883	18.5311	16.6845	54.3117	17.5841
rcan1a	44.4097	45.4351	20.5488	63.6602	67.7931	127.609	36.4379	161.612	149.094	93.4342	60.8818	41.0401	23.1167	55.2179	99.4613	253.798	49.3491	49.3483	32.7442	21.5336	38.4133	46.5619	30.279
rcan1b	1.04711	1.87786	0.797557	1.24128	0.594677	0.480336	0.811535	1.36222	1.13236	1.25212	0.181061	0.269115	0.311686	0.300097	0.794984	0.648153	2.30125	0.914799	0.828269	0.891367	2.54364	0.889314	2.18729
rcan3	4.6196	3.0229	2.20501	10.7282	6.89825	9.60672	13.5121	5.41105	8.50988	7.25367	2.89698	4.79922	0.883109	2.1507	4.68157	10.7408	7.60692	4.57399	6.18441	1.82965	5.99264	6.98746	2.95927
rcbtb1	7.39136	9.0229	6.80269	5.63011	4.46008	8.0056	5.27498	7.26518	6.75986	6.73555	5.88449	6.32421	6.4415	9.30302	7.37568	6.01856	6.58414	7.5725	8.89009	7.55316	7.19979	7.05099	6.99075
rcbtb2	25.069	28.4428	30.5886	34.4457	21.3489	18.0126	25.9691	26.0714	29.1326	31.2599	23.4022	44.6283	24.831	22.3573	33.6543	25.6946	24.9302	36.8969	28.4925	35.2794	23.1083	22.6775	21.6156
rcc1	6.40584	8.65649	18.3438	18.2646	18.3755	13.3694	17.8538	9.34635	6.27947	10.5351	36.0765	17.0888	25.2985	19.0062	18.1963	15.926	6.32845	15.5008	11.4301	18.5311	8.83807	7.30508	12.3518
rcc1l	11.7646	11.6336	12.4794	16.0924	16.5915	16.8918	16.6365	10.4437	14.8237	11.3986	15.2544	13.1867	11.2726	11.4037	12.8522	14.2594	11.2506	11.7907	12.921	12.8545	10.4763	11.8787	12.7806
rcc2	6.9602	20.2901	37.1568	32.6724	13.5586	8.64605	19.2739	13.3195	6.58829	19.0409	62.8283	12.155	36.9347	17.7558	33.6101	24.4446	10.3556	39.6921	19.3263	42.4572	20.2198	9.0837	28.8208
rce1a	4.558	4.94657	5.25449	7.89103	7.13612	3.12218	6.89805	4.88129	6.14221	5.3539	8.82674	7.89405	6.18177	5.95193	9.36314	6.43523	4.41074	8.28401	6.79181	7.60008	5.13039	4.31952	4.50324
rchy1	25.685	28.8092	18.766	18.7966	23.5492	29.7008	20.7347	24.3686	23.4365	21.2861	11.9953	33.6843	19.4804	20.8568	14.8397	16.7594	21.0309	14.8909	30.3699	19.6101	15.0463	29.6014	15.3539
rcl1	111.055	93.1603	59.1599	66.0984	123.217	153.227	107.082	80.0305	107.849	88.987	88.041	142.407	98.2849	118.038	58.2546	74.3987	87.4476	74.2512	99.3923	86.4157	64.2808	94.0767	48.2919
rcn1	9.11601	8.79389	8.35089	8.29001	5.53049	8.16571	9.37323	9.49771	12.1129	7.94449	6.02029	4.75437	3.89607	4.85157	6.35987	8.47228	10.036	8.13154	5.35614	6.23957	12.244	8.13087	10.5076
rcn3	13.7972	9.80153	12.4794	5.67445	6.48198	3.92275	5.11267	12.26	5.83339	6.51967	3.21384	1.88381	4.93502	3.50114	5.16739	5.97226	10.2278	10.2661	6.84702	8.72602	16.081	12.768	11.2367
rcor1	18.0472	16.8092	31.48	25.269	23.6681	17.7724	24.7112	19.4117	16.7796	29.835	38.4755	19.5109	31.2725	14.0546	32.6827	21.389	20.7113	22.7683	20.9828	23.2225	20.694	17.3416	47.7773
rcor2	1.66306	0.916031	1.73586	1.50727	1.07042	1.20084	1.17673	1.17302	1.13236	0.820355	2.39906	1.43528	1.87011	0.500162	1.14831	0.694449	1.27847	1.42302	0.717833	1.45434	1.20715	1.01636	1.92996
rcor3	7.63774	5.22138	6.23971	5.0538	3.33019	2.96207	4.66632	4.99481	6.07358	4.01542	5.88449	3.72276	4.20776	3.50114	7.28735	5.97226	7.79869	7.21675	5.96354	6.52105	6.33754	6.16167	5.87566
rd3	0.307973	0.137405	0.422236	0.487648	0.297338	0.080056	0.284037	0.302716	0.754909	0.345413	0.633714	0.627936	0.727267	0.200065	0.220829	0.13889	0.575313	0.406577	0.662615	0.422227	0.3449	0.444657	0.343104
rdh10a	20.6958	22.5802	17.2178	19.9049	28.4255	23.3764	19.5174	35.3421	30.6424	21.0702	85.2346	46.2878	119.583	62.6203	10.3348	18.1946	14.7664	17.0254	19.1606	20.0323	21.8149	21.3435	13.7242
rdh10b	1.53987	2.38168	3.33097	2.03925	2.2003	2.32162	1.09557	2.64876	1.85296	1.98612	7.46878	2.51174	2.33764	3.25105	1.94329	1.29631	2.49302	2.13453	1.93263	2.90867	2.28496	1.33397	2.74483
rdh12	0.800731	0.687023	0.656811	0.753637	0.237871	0.80056	1.13615	0.454074	0.823537	0.734002	0.543184	1.43528	0.883109	1.35044	0.397492	0.740746	0.575313	1.01644	0.993923	1.40742	0.732913	0.889314	0.385992
rdh12l	5.23555	8.29008	10.9312	10.3293	12.2503	10.2472	8.60227	7.68142	6.82849	9.49885	12.2669	11.2131	7.74019	11.1536	12.7639	9.16673	12.4651	14.2302	9.99445	11.2125	9.91588	9.14723	12.0087
rdh14a	11.087	7.69466	4.22236	8.51167	10.05	14.5702	10.0225	7.26518	11.7011	9.4125	5.4771	21.4844	8.05188	14.9549	4.41658	5.64819	7.15945	5.53961	18.0563	7.55316	6.38065	15.2454	6.0901
rdh14b	38.2503	24.5954	15.1067	20.0822	27.6525	38.6671	29.5804	27.1309	27.314	23.8335	8.46461	34.5365	10.1817	10.2533	15.5463	18.5186	21.798	12.7564	29.7072	14.5903	13.3218	35.4455	16.5119
rdh5	3.32611	6.0458	2.01735	1.50727	1.72456	1.52106	1.2173	2.91364	2.36767	1.89977	1.13163	1.83896	1.14285	1.80058	3.26827	3.47225	6.2006	2.84604	2.87133	0.938281	7.71714	6.41576	1.67263
rdh8a	1.60146	2.19847	1.97043	1.55161	0.832547	0.720504	0.770958	2.83796	1.81864	1.55436	0.633714	0.403673	0.467528	1.05034	0.706652	1.25001	0.575313	1.32138	1.82219	0.516055	2.84543	1.46102	2.83061
rdm1	1.04711	1.09924	1.21979	1.41861	1.18935	2.08146	1.78538	1.17302	1.26962	1.72706	1.0411	1.34558	1.1948	0.550178	1.4133	1.4352	0.894932	0.609866	0.938705	1.26668	1.16404	1.1434	0.771985
reck	262.208	251.817	196.668	102.007	220.387	135.055	138.57	359.854	100.574	168.518	97.2752	116.437	200.881	138.345	156.214	157.779	145.362	304.374	228.492	305.88	352.316	234.969	166.663
recql	2.21741	2.42748	3.37789	6.07343	3.80593	3.60252	3.00268	2.34605	2.84806	3.28142	8.32882	4.53011	7.5324	5.60182	4.85823	3.84262	2.94049	4.06577	2.98177	2.58027	2.67298	3.30317	3.38815
recql4	1.1703	0.961832	1.50128	1.15262	1.48669	1.44101	1.055	1.05951	0.686281	1.72706	1.44849	1.25587	1.1948	1.50049	0.927481	1.20371	0.831008	1.57549	0.607397	1.31359	1.29338	0.698746	1.24375
recql5	10.7175	8.47328	13.5115	10.0633	9.09855	7.76543	12.5382	9.30851	8.99028	9.80109	10.4563	11.4823	10.4934	9.40305	14.0447	9.6297	7.2873	9.09717	10.8227	11.1655	7.28602	10.7353	13.038
reep1	34.7394	21.0229	8.3978	15.4274	27.1173	28.2598	34.3685	20.5468	51.1965	27.7626	6.88033	24.8932	7.58435	18.456	12.6756	21.2039	35.3498	11.3842	28.9894	10.2742	17.2881	37.5417	10.5076
reep2	2.3406	2.38168	5.86439	18.4863	5.76836	1.84129	11.0369	3.44339	2.81375	3.62683	6.15608	3.45365	4.41555	2.10068	7.59651	2.96298	2.55695	7.5725	9.11096	18.1088	2.58675	3.17612	5.23234
reep3a	20.203	25.7405	25.991	24.2494	27.9498	21.8553	23.8997	31.4825	18.0835	26.7695	40.784	22.6954	20.4674	18.606	23.452	27.4076	20.072	45.435	21.8111	26.178	25.0053	23.8844	19.7285
reep3b	41.5764	56.1069	90.7807	91.0128	47.6336	40.1881	42.9302	60.1648	38.466	67.5282	65.9063	43.5518	51.2203	34.3111	105.07	60.5097	58.8098	80.3498	64.7154	79.0971	44.4059	42.2424	57.2555
reep5	131.751	154.168	184.376	91.0571	135.943	246.172	86.9559	140.082	114.849	137.043	84.3293	62.3899	76.9864	59.5193	125.784	94.8155	139.609	108.759	117.89	117.004	126.794	133.842	203.975
reep6	0	0.229008	0.562981	0.354653	0.118935	0.080056	0.162307	0.227037	0.205884	0.690826	0.181061	0	0.311686	0	0.220829	0.324076	0.0639237	0	0.165654	0.375312	0.215563	0.0635224	0.600433
rel	17.0617	20.6565	43.8187	45.0409	43.8277	21.2949	30.0268	22.5145	21.4806	25.2583	61.5608	29.513	63.8956	28.6093	33.1685	22.2224	18.9214	30.4425	23.0259	34.7164	21.8581	14.3561	27.0195
rela	24.5763	24.7328	32.7936	34.7116	24.5007	19.3736	26.7401	27.4336	28.6522	27.8921	45.3106	31.935	39.7399	34.2611	41.4717	30.6484	26.0169	32.3737	26.8359	31.667	26.6867	29.8555	25.4755
relb	41.4532	35.9084	36.453	33.958	63.7493	59.5617	37.1683	40.4883	42.7553	35.5775	72.2887	111.324	103.739	98.0818	28.6194	32.4539	33.2403	27.6473	31.6399	34.9979	35.6541	41.7977	31.5227
relch	24.6995	36.6412	40.8161	27.2639	23.4303	24.4971	26.0908	30.8392	29.2012	26.165	51.2856	22.3366	33.5062	36.4618	40.1025	34.028	29.6606	40.2003	28.2164	39.0325	32.8517	23.6939	38.0846
rell1	21.9277	31.2824	37.4852	33.4704	24.917	33.7036	27.1053	28.9094	25.564	31.9939	45.5822	30.1858	36.2075	35.1614	44.7841	32.315	30.4277	31.0015	31.916	40.2992	32.938	35.0644	37.0124
reln	2.71016	2.19847	1.82969	1.55161	2.0219	4.16291	2.02884	1.85413	1.88727	1.55436	0.950572	2.5566	1.29869	1.75057	2.07579	1.62038	2.04556	1.93124	2.37437	1.87656	2.88854	2.09624	2.05863
relt	1.84784	0.641222	0.844472	1.99492	2.67605	0.720504	1.98826	1.40006	3.08826	1.64071	3.75702	1.30072	7.5324	1.10036	2.29662	2.45372	0.639237	0.813154	1.10436	1.07902	0.862251	1.27045	0.857761
rem1	8.68485	14.1985	11.9164	8.33434	13.4397	8.96627	8.64284	11.0491	9.88244	6.99461	3.98335	3.54335	8.77915	4.90159	5.25573	7.12968	15.917	14.0269	9.11096	15.6224	13.5373	8.00382	11.6655
rem2	0.800731	0.320611	1.26671	1.50727	0.535209	0.480336	0.284037	0.71895	0.17157	0.431766	0.497918	0.134558	0.311686	0.0500162	1.36914	2.26853	0.383542	0.965621	0.773051	1.07902	0.17245	0.127045	0.857761
renbp	8.80804	16.4428	30.4948	72.0389	23.906	15.771	33.8004	16.3467	17.6374	22.9268	53.1415	18.6587	40.2074	27.3589	30.2535	21.7131	18.5379	71.9642	42.1865	75.86	22.8065	13.0221	36.4548
reps1	26.1161	29.7252	26.9762	27.4413	18.6134	16.6517	23.6157	27.3201	27.0051	27.2444	27.3402	24.041	22.5972	31.3602	37.4084	25.602	26.4005	27.444	27.8298	33.6374	26.1693	29.792	28.0917
reps2	10.7175	10.2137	15.9042	21.4122	18.9702	24.8174	17.732	13.5465	18.4609	21.0702	16.7934	14.6668	18.7011	9.65313	24.1587	22.6853	8.69362	16.3139	12.424	18.3434	11.6404	11.6246	13.8957
rer1	17.2465	15.6183	19.6574	35.9973	31.9341	29.0603	39.9275	20.8874	24.7061	23.229	58.9354	65.2605	50.0775	35.5115	26.5436	28.3798	16.8759	26.4275	27.3329	29.0867	18.4953	19.1838	19.5141
rerea	140.251	158.702	125.357	63.5272	75.1671	82.1375	78.4348	166.305	127.236	122.492	33.9942	77.7743	38.0256	45.1146	74.6843	80.0932	121.391	114.858	99.3371	110.107	121.103	123.361	110.394
rereb	33.3227	35.4962	34.5764	23.2741	13.6776	13.5295	21.2622	28.7202	25.9757	26.0355	21.4558	14.4874	17.0908	19.8564	26.5436	27.5002	36.6283	32.9328	28.7133	38.4226	33.7571	33.1587	25.3468
rerg	6.65222	7.64886	3.80012	7.22605	8.0876	12.5688	9.4138	5.5624	6.45104	5.39708	3.93808	3.67791	4.20776	5.5518	6.97819	9.21303	13.0404	6.86099	7.3992	6.89637	12.1146	11.1164	6.00433
rergla	5.11236	2.51908	1.82969	2.43824	1.12989	0.320224	2.59691	1.8163	1.33825	1.07942	1.53902	0.852199	1.24674	20.8067	1.45747	1.66668	0.575313	2.69357	4.307	5.0198	2.24185	7.68621	0.471768
rerglb	5.05076	2.51908	2.34575	2.30524	2.73551	6.16431	3.57075	4.5029	2.09316	3.28142	5.25078	8.74625	7.48046	8.50276	2.47328	5.13892	3.7715	3.10015	4.47265	2.53336	3.31966	3.93839	2.23018
rest	13.1197	18.5954	22.8946	18.176	19.4459	18.1727	17.1234	14.7574	11.3579	13.212	28.0192	19.6454	29.1946	16.7554	10.9089	16.5742	16.1727	18.7026	14.1358	24.3953	16.1241	16.1347	23.8886
ret	4.31163	3.80153	1.31362	2.5269	4.0438	1.52106	2.19114	6.47055	4.94122	2.89283	3.66649	4.17129	3.1688	6.75219	3.17994	4.95374	2.81264	3.15097	3.6996	1.21977	5.08728	4.19248	1.24375
retreg1	51.6163	38.1527	12.6671	70.0883	166.985	165.636	181.987	121.73	348.425	94.2113	45.6274	331.999	32.5712	84.1273	53.2639	124.862	42.5732	21.142	43.7326	11.3532	17.2881	78.7043	19.5998
retreg2	131.505	90	54.7499	128.118	114.773	133.293	144.737	102.167	128.094	108.805	85.5514	170.395	91.9473	146.798	65.3653	106.158	91.7944	94.2243	150.193	120.991	90.8381	140.13	63.3027
retreg3	35.2321	20.9313	21.4402	53.5969	67.0795	46.3524	93.3265	34.9637	44.4024	28.7556	33.4058	155.594	34.5971	34.2611	32.3293	54.63	28.446	33.7967	44.837	21.4866	20.9958	43.1317	18.6563
retsat.2	3.57249	5.40458	8.72621	7.93536	4.57901	3.20224	6.9792	6.35703	7.03438	7.03779	4.48127	3.81247	4.51944	1.5505	10.9973	6.8982	10.7392	9.14799	5.35614	7.83465	8.53628	5.46293	9.60692
rev1	31.1053	29.4046	20.1266	19.9492	18.316	15.4508	22.0332	24.6713	26.9022	19.6454	25.3486	34.6262	22.5972	33.0607	20.3604	20.7872	35.6694	19.0075	24.9585	24.3953	25.9106	31.9518	20.0716
rev3l	15.8298	12.0916	16.561	7.04872	12.0719	6.08426	9.21092	11.2005	15.3727	9.32615	7.24245	7.89405	4.20776	7.45242	20.1396	11.9445	7.15945	22.6667	9.11096	8.30379	9.95899	12.9586	11.1938
rex1bd	8.74644	8.56489	6.99035	7.09306	6.95772	6.40448	8.60227	7.60574	7.68634	9.11026	8.01196	8.7911	7.37656	8.40273	6.40404	8.70376	8.24616	6.81017	6.79181	8.39762	6.81178	7.62269	6.60476
rexo1	11.7646	10.8092	12.6671	11.5262	9.09855	8.64605	9.65726	7.53006	8.40694	8.63532	14.0775	15.3396	13.5064	12.204	11.3948	9.81488	8.69362	11.5366	10.2705	11.5878	7.93271	9.65541	9.39248
rexo4	9.54717	12.3664	13.84	15.3831	15.4616	10.4873	12.4976	6.73543	6.24515	8.07402	25.8465	14.8911	19.792	29.0594	8.21483	13.3334	10.1639	11.8416	8.28269	15.294	10.5626	8.63905	12.4375
rfc1	35.5401	45.9847	38.658	19.8162	18.0782	26.1783	22.8447	34.0555	32.7356	26.3809	14.2586	18.7932	18.5972	23.2575	22.5245	26.0187	33.4321	17.991	26.8911	32.5114	33.8864	34.3656	31.6085
rfc2	8.00731	6.45802	7.13109	7.27038	8.44441	11.448	8.39938	7.11382	9.2991	10.9669	4.75286	13.8146	6.4415	9.60311	7.50818	8.88895	6.83984	5.33633	7.45442	8.0223	8.49317	10.8623	9.64981
rfc3	8.99282	10.1679	11.025	7.49204	11.4773	11.6882	9.4138	7.34086	8.304	9.36932	9.82257	7.8492	9.92199	10.4034	9.98146	8.70376	8.50185	10.4185	8.44834	11.1655	9.44164	9.0837	10.7649
rfc4	4.86598	5.17557	5.34832	3.67952	5.76836	6.64465	5.11267	3.67043	4.52945	5.56978	4.39074	5.38231	5.61034	4.05131	4.41658	4.39818	3.83542	3.30344	3.47873	3.42473	4.61304	5.58997	5.78988
rfc5	5.23555	4.21374	7.17801	5.71878	2.37871	2.64185	2.71864	4.20018	2.95101	5.69931	4.07388	2.42204	2.75322	2.65086	4.59324	4.25929	5.04997	4.37071	3.92047	5.72352	5.34595	4.00191	6.60476
rfesd	1.29349	1.14504	0.0938302	2.97022	3.62753	20.0941	6.12709	0.416234	1.33825	0.777179	2.48959	5.56172	2.70128	12.254	0.574155	1.29631	0.575313	1.16891	6.35006	3.42473	1.20715	2.09624	0.257328
rffl	17.8625	18.3206	31.8553	26.333	28.7229	14.4101	21.668	19.4873	16.7109	19.6022	34.7185	34.985	35.688	37.3621	29.8561	18.3798	19.1771	28.9686	25.5107	35.7954	19.3575	19.6919	19.8143
rfk	5.05076	3.66412	7.31875	9.30964	12.3693	6.16431	10.063	7.83277	8.0638	8.89438	12.9911	18.3896	11.4285	8.10263	10.9973	10.3241	6.00883	7.06428	6.79181	7.92848	4.31125	6.28872	4.07436
rflna	19.2175	26.3359	20.8772	14.8511	12.7261	23.1362	21.9926	23.8767	35.4464	20.8975	17.1103	11.8411	14.4934	3.90127	14.5305	12.5464	33.1764	16.1106	15.7371	22.8002	22.8065	24.9008	31.0509
rflnb	7.08339	4.30534	2.01735	5.27546	4.93582	7.2851	8.92688	7.83277	5.66182	4.66307	49.7466	10.047	18.1817	14.4047	2.78244	6.8056	4.28289	5.7429	5.90832	3.51855	6.898	5.27236	4.33169
rfng	15.5834	14.4275	11.4004	8.64466	9.63376	8.96627	10.3471	10.3302	5.97064	9.32615	11.4521	7.66979	6.33761	14.2046	8.56816	11.1575	10.2278	12.2481	12.4793	12.3384	18.5815	13.0221	15.0537
rft1	4.558	6.0916	12.6202	14.0088	9.27696	8.48594	9.33265	4.84345	3.98043	8.54897	33.1342	8.20802	18.0778	17.5557	18.638	10.5556	4.47466	16.009	9.05574	14.9656	8.36383	6.28872	13.5955
rftn2	31.9676	41.084	44.757	34.1797	27.7119	21.6952	26.0503	41.018	36.5101	30.9576	35.9407	17.044	23.4803	25.1081	46.2416	31.9447	31.5144	44.9268	25.345	50.4795	49.6225	31.4436	41.5585
rfwd3	26.6089	34.6718	30.2602	23.5401	24.7385	28.9803	23.2505	29.3256	23.6767	29.3169	27.6118	30.2306	31.4803	37.2621	27.5153	29.3058	27.4233	35.1181	32.4681	38.2819	28.4112	25.2819	30.4505
rfx1a	3.94206	2.74809	4.3631	4.2115	1.90297	2.24157	2.23172	4.04883	3.80886	5.56978	5.83923	3.00512	3.68828	4.75154	5.29989	5.83337	3.45188	4.72646	2.98177	3.61238	4.4837	4.06543	4.20303
rfx1b	21.0038	23.4046	20.1735	21.5008	20.0406	20.0941	22.3172	22.9686	21.4463	25.1288	18.7398	21.4844	18.805	18.606	20.9346	25.1854	21.7341	22.9208	21.9215	22.6126	17.9348	28.3945	18.5276
rfx2	14.4131	17.1756	23.6921	18.7079	12.6666	13.7696	7.46612	35.0394	35.0003	42.1835	14.3038	13.994	9.76615	8.90289	28.2661	15.4631	15.2778	11.2317	9.05574	7.41242	12.4164	20.3907	10.722
rfx3	3.63408	2.79389	4.12853	2.88155	4.2222	2.32162	3.08383	2.72444	2.95101	2.7633	4.39074	3.99188	3.74023	3.95128	3.79826	2.59261	1.78986	3.35426	2.81611	3.51855	2.15563	3.23964	2.23018
rfx4	1.04711	0.503817	0.18766	0.398984	0.356806	0.40028	0.324614	0.454074	1.30393	0.604472	0.226327	0.762494	0.103895	0.300097	0.353326	0.694449	0.703161	0.152466	0.773051	0.140742	0.51735	1.1434	0.21444
rfx5	29.1343	30.3206	19.5636	17.0233	20.6947	22.0955	18.6247	22.5523	25.7698	19.3431	14.9828	21.3498	18.4414	25.0081	16.7388	19.6761	22.1176	20.0239	26.4494	21.299	23.7119	27.5052	18.8278
rfx7a	5.54352	2.74809	1.36054	5.54145	3.80593	4.24297	7.26324	5.22185	15.0639	4.01542	2.58012	6.09995	0.571424	2.95096	4.28408	9.5834	5.56136	3.30344	3.25786	0.797539	2.7592	7.62269	1.8013
rfxank	5.48192	7.64886	7.22492	9.2653	11.5962	12.4087	7.18208	5.33537	7.24026	5.13802	28.0192	38.6629	57.3502	23.7577	6.00654	6.71301	6.83984	5.94619	5.08005	7.50625	7.28602	6.54281	8.10584
rfxap	6.71382	5.22138	4.3631	7.5807	7.19559	6.80476	9.08919	6.47055	7.72066	7.55591	7.42351	7.62494	6.38956	7.35238	4.72574	6.8519	7.67084	5.7429	8.11704	6.19266	6.33754	7.30508	5.06079
rgcc	168.646	110.428	44.5693	89.9932	105.793	136.335	103.187	174.327	280.174	132.379	51.2856	115.944	39.8958	99.0321	74.5518	175.048	158.019	38.2183	75.0412	39.5486	79.7151	124.377	58.9282
rgl1	33.5691	31.145	20.3611	22.4318	29.8528	23.7766	27.5922	41.3586	43.4416	27.4171	48.5244	75.9354	67.3241	72.3735	20.6696	30.1854	27.679	27.0374	20.7619	20.0323	34.49	38.6216	20.8865
rgl2	83.7071	66.8702	38.9395	65.3004	69.6366	88.8622	96.6944	61.8297	82.4566	57.4681	45.899	106.301	52.571	158.902	53.6172	73.8431	79.3293	44.9776	102.871	73.0921	68.6783	105.447	42.5449
rgl3a	2.03262	3.84733	17.687	11.9695	3.687	0.80056	5.2344	3.48123	2.81375	8.63532	3.48543	1.7044	3.2727	2.40078	19.3004	6.62042	3.38796	7.72497	8.33791	13.9804	2.37119	3.04908	10.6362
rgma	10.8407	7.69466	3.70629	5.1868	7.79026	6.56459	7.62843	13.7736	12.5932	10.1033	3.80229	15.2499	5.71424	5.80188	4.06325	7.50005	10.5474	4.37071	7.45442	3.9877	7.84648	10.7353	4.80346
rgmb	24.0835	35.5878	28.3367	37.0612	23.1329	31.382	30.5543	34.2447	35.1033	24.1357	24.9865	21.1704	37.4023	9.50308	18.1963	34.7688	33.7517	30.5441	21.5902	30.1188	32.938	24.3926	19.1281
rgmd	66.6454	62.0611	37.9543	27.7073	46.1469	48.5139	38.1016	71.895	66.432	55.4819	22.0442	44.718	26.753	35.0114	34.4935	50.1855	58.3623	36.8461	44.2848	35.2794	59.4522	65.4916	35.64
rgn	3.26452	3.75573	2.72108	5.36412	3.92487	4.32303	3.81421	3.065	5.52456	3.10872	2.03694	1.83896	2.96101	2.80091	3.88659	2.03705	5.24174	6.04784	4.19656	5.91117	4.22503	3.23964	5.747
rgp1	4.43482	3.84733	4.87917	8.423	7.01718	6.72471	7.87189	5.03265	6.03927	4.7926	13.8059	11.7962	10.5454	13.3543	6.4482	6.66671	6.90376	7.31839	8.17225	6.89637	6.03575	5.20884	4.84635
rgra	2.58698	1.28244	0.516066	0.398984	1.07042	2.24157	0.730381	0.870308	0.754909	0.431766	0.588449	1.16617	0.519476	0.80026	0.83915	1.48149	1.3424	1.01644	1.04914	0.469141	0.862251	1.84215	0.171552
rgs1	0.369568	0.274809	1.07905	0.886632	0.475741	0	0.730381	0.605432	0.308826	0.949885	0.181061	0.403673	0.0519476	0.0500162	1.32497	1.06482	0.127847	0.508222	0.717833	1.97039	0.215563	0.127045	1.32953
rgs11	0.369568	0.824428	0.844472	0.8423	0.594677	0.080056	0.284037	0.605432	0.720595	2.41789	0.407388	0.493378	1.24674	0.450146	0.574155	0.879636	1.0867	0.609866	0.552179	1.31359	0.474238	0.762269	0.986425
rgs12a	2.89495	7.46565	11.1189	5.31979	1.78403	2.32162	2.19114	4.27586	4.01474	4.7926	4.39074	0.627936	2.54543	1.25041	11.7923	7.50005	6.2006	7.52168	2.59524	9.0075	7.50158	2.79499	11.2796
rgs12b	10.2247	22.8092	35.7493	19.5946	10.3474	7.76543	12.2948	18.39	14.4462	18.2637	26.2991	15.9227	31.8958	9.00292	29.5911	23.9816	19.241	30.2392	15.461	31.9016	26.1262	12.9586	26.3761
rgs13	13.0581	17.4046	21.8624	20.7915	16.7104	6.56459	12.6599	15.8926	18.7355	14.421	16.0239	11.572	35.3244	6.60214	18.9029	16.5279	14.0632	13.0105	14.2462	16.1854	15.9516	10.2906	15.2681
rgs14a	27.8408	125.176	215.059	124.306	67.0795	35.3848	55.4684	63.4947	41.2455	95.4203	140.232	11.8859	73.7137	15.455	165.577	88.8895	81.0552	114.706	58.8071	116.816	73.2051	35.382	253.511
rgs14b	6.28266	8.9313	7.36567	6.11776	6.71985	15.1306	7.79073	9.80043	8.78439	6.13108	12.3574	5.15804	9.97394	15.305	5.78572	8.88895	3.06834	7.87743	4.36222	5.95809	5.04417	6.03463	6.69053
rgs16	0.246379	1.09924	0.0469151	0.0886632	0	0	0.202884	0.0378395	0	0.0863532	0.135796	0.0897051	0.0519476	0.100032	0.353326	0.324076	0.639237	0.101644	0	0.0938281	0.991588	0.698746	0.257328
rgs17	0.92392	0.961832	0.516066	0.26599	0.535209	0.480336	0.202884	0.567592	0.51471	0.518119	0.181061	0.224263	0.467528	0.600195	0.220829	0.370373	0.383542	0.406577	0.441743	0.422227	0.991588	0.571702	0.600433
rgs18	7.32976	10.7634	11.7757	11.8365	12.1909	6.96487	7.70958	9.68691	7.8236	9.45568	23.2211	10.4955	42.3373	9.253	7.72901	8.79636	7.543	9.04634	4.9144	6.94328	10.1746	8.512	7.41963
rgs19	5.35874	9.70993	15.2943	18.7523	10.5852	8.40588	11.1992	8.6274	8.0638	10.8805	43.681	14.1286	42.2854	11.1536	16.5622	10.6945	8.31008	20.3797	8.17225	15.5286	10.0021	4.57361	9.64981
rgs3a	85.3702	349.054	492.749	199.847	75.5239	48.1137	49.5036	268.85	133.687	341.527	85.4156	34.2225	57.2982	37.062	322.322	240.233	95.6298	52.3468	86.913	70.3711	105.583	86.454	193.211
rgs4	18.7864	16.855	7.31875	16.4027	18.2566	27.9396	19.9232	21.1901	51.0593	15.6299	5.70343	13.0969	5.76618	6.05196	7.28735	27.5465	32.9207	4.77728	12.1479	2.53336	12.0284	15.3724	6.26165
rgs5a	50.3228	34.4428	17.4524	64.6798	42.9357	86.3804	104.647	57.8944	88.0155	46.5012	17.744	54.137	18.7011	29.5096	31.8877	92.3155	113.592	22.6159	38.3212	14.3557	46.1304	65.4916	25.5613
rgs5b	0.862325	1.37405	1.03213	1.24128	2.67605	1.60112	0.770958	1.13518	1.54413	0.518119	13.2627	7.49038	3.42854	23.1575	0.397492	0.879636	1.59809	0.152466	0.883487	0.516055	0.732913	1.58806	1.02931
rgs7a	0.307973	0.229008	0.0469151	0.0443316	0.118935	0	0.24346	0.113518	0.17157	0.302236	0.724245	0.224263	0.467528	0.850276	0.132497	0.185186	0.0639237	0.254111	0.110436	0.0938281	0.51735	0.444657	0.21444
rgs7b	2.40219	0.824428	0.281491	4.12284	2.73551	3.52246	5.07209	1.96765	3.15689	2.54742	0.76951	2.46689	0.935057	0.700227	1.6783	3.88892	4.66643	1.32138	2.31915	0.844453	1.81073	2.03272	2.10151
rgs7bpb	14.9675	12.0916	5.95822	4.52182	7.19559	12.4087	8.56169	11.541	9.0589	9.71474	1.90114	3.72276	2.70128	3.30107	3.70992	4.1667	10.8031	6.70852	10.7123	5.30129	8.32072	14.1655	4.2888
rgs9a	1.53987	0.916031	0.938302	0.709306	0.475741	0.560392	1.25788	2.15685	2.88238	1.89977	0.497918	0.448526	0.935057	0.80026	1.28081	0.972229	1.66202	0.863977	0.607397	0.562969	1.16404	0.508179	0.943537
rgs9b	0.985515	1.37405	1.03213	1.19695	0.237871	0.720504	1.17673	0.75679	0.617653	1.20894	0.271592	0.493378	0.259738	0.900292	0.971647	1.3889	0.639237	0.863977	1.43567	1.07902	1.50894	0.25409	0.686209
rhag	127.501	82.8092	14.6844	81.4815	157.887	394.916	116.983	47.4507	103.937	69.428	73.1487	142.317	60.2592	398.729	51.6298	114.538	103.429	46.1465	254.941	104.243	72.2135	168.843	18.6992
rhbdd1	12.2573	11.9542	21.1118	20.3039	18.7323	20.4943	19.7203	11.9573	11.7697	14.8528	23.6285	61.5377	23.3245	32.5105	22.7454	19.3983	10.6753	18.6009	19.1606	22.0965	12.0284	12.5139	16.5548
rhbdd2	5.35874	5.63359	9.38302	7.04872	4.93582	4.0028	6.08651	5.41105	4.32357	6.30378	10.0036	4.30585	8.7272	4.55148	9.8048	6.15745	7.92654	10.7743	8.22747	10.8841	7.76026	4.76418	8.32028
rhbdd3	6.59063	7.87786	9.0077	5.94043	7.84973	9.12639	6.37055	6.50839	6.3481	5.52661	7.19718	6.63818	9.14278	6.20201	7.994	6.43523	6.39237	5.48879	6.73659	7.88156	6.29443	8.512	10.5505
rhbdf1a	24.9458	23.2214	23.1291	33.1157	24.5601	20.4143	30.6354	26.5633	34.2797	27.1149	55.6763	40.457	55.2723	67.5719	27.6036	27.8243	27.4233	27.8505	32.1368	35.1855	26.3418	25.0914	20.286
rhbdf1b	21.7429	27.8931	14.7313	18.5749	14.1533	12.889	10.2253	12.8654	23.059	16.148	8.32882	3.85732	14.0778	11.7538	11.9248	12.1297	29.341	34.0508	11.8166	21.3928	36.0421	23.4398	25.9901
rhbdl1	4.18844	4.30534	2.81491	3.05888	3.92487	2.96207	2.71864	2.95148	4.73534	3.71319	3.34963	2.87056	4.2597	3.60117	4.23991	4.25929	2.4291	5.48879	2.59524	3.56547	4.31125	1.90567	4.88924
rhbdl2	7.94571	18.4122	33.0282	20.2595	11.2989	5.92415	13.1063	12.0708	9.12753	15.8458	33.7679	3.90217	18.2336	2.85092	34.8468	16.0186	17.2594	23.2257	10.2705	24.2077	13.5373	9.9095	36.0688
rhbdl3	0.554352	0.687023	0.328406	0.8423	0.654144	0.320224	0.608651	0.491913	0.617653	0.388589	0.407388	0.986756	0.311686	0.650211	0.353326	0.462966	0.447466	0.355755	0.441743	0.703711	0.776026	0.952836	0.300216
rhbg	17.7393	37.7405	116.537	163.85	58.1594	14.5702	62.5693	26.412	17.1913	67.6577	92.5676	10.4058	95.7914	5.75187	71.9902	36.1577	29.7884	162.682	90.1157	256.808	31.6877	13.5303	93.9677
rhcgb	1.29349	0.778626	0.656811	0.930964	1.01095	0.080056	0.284037	1.2487	1.20099	0.734002	0.407388	0.0448526	1.87011	0.650211	0.706652	0.740746	0.51139	0.71151	1.32523	0.656797	1.55205	0.25409	0.643321
rhd	18.232	22.1679	3.75321	17.511	51.8558	134.814	27.4705	6.96247	11.0491	10.9669	13.5343	34.5365	14.7012	81.9766	9.58397	18.8427	12.0816	7.77579	52.7331	19.2348	8.62251	17.9133	3.08794
rheb	8.93123	7.92367	4.83225	4.92081	5.82783	7.36515	5.35613	8.47605	7.61772	7.90132	3.16857	3.27424	2.80517	5.60182	5.60905	5.5093	7.543	5.94619	6.29484	4.83215	9.22608	6.98746	6.51898
rhebl1	46.5656	32.0153	27.3984	70.7089	89.261	90.2231	100.265	40.9423	63.378	60.0155	62.6019	147.206	71.4799	55.368	40.3233	63.4264	45.0662	54.7355	63.8872	43.1609	45.8717	55.0739	37.1839
rhno1	0.307973	0.916031	1.97043	1.37428	0.951483	1.12078	0.405767	0.832469	0.480396	1.85659	0.995837	0.941904	1.76622	0.550178	2.38495	0.879636	1.02278	1.06727	1.04914	1.68891	1.33649	0.762269	1.62975
rhoaa	36.9568	44.6565	63.8984	61.2219	63.2141	67.4872	49.3413	45.1803	35.5837	48.0556	113.118	93.0691	136.674	71.3231	46.8157	40.1855	49.9883	45.4858	43.7878	58.5957	52.0799	40.5273	67.2913
rhoab	52.2323	52.2138	51.0436	62.7292	57.3268	51.9564	49.179	81.7333	122.776	73.5729	81.8849	69.6112	75.4279	64.1708	47.4782	69.8153	65.6496	46.858	40.6956	38.4226	65.8328	64.0306	58.5851
rhoac	13.3044	13.7863	19.0944	23.7174	22.3598	27.8595	26.3343	18.2765	19.9021	22.1496	30.5993	27.8983	26.1296	24.608	24.2028	23.7502	18.9853	20.4305	21.2037	22.2842	22.7634	20.8989	19.2567
rhobtb1	1.60146	0.59542	0.281491	0.930964	0.951483	0.80056	0.486921	2.30821	7.85791	3.75636	0.497918	0.897051	0.467528	0.500162	1.01581	1.80557	0.767084	0.203289	0.496961	0.140742	0.646688	0.889314	0.600433
rhobtb3	4.74279	8.06107	13.1362	7.00439	3.33019	4.80336	5.35613	6.54623	4.97553	7.21049	3.84755	3.94703	3.11686	4.25138	8.70066	6.94449	7.543	14.6876	5.52179	12.7606	11.4248	4.51009	14.6677
rhobtb4	15.5219	16.855	27.8676	13.9201	7.13612	8.80616	8.52111	25.1254	26.7993	25.3878	3.34963	5.33745	2.49349	4.35141	43.0175	19.6298	26.5283	14.7384	15.7371	16.7014	18.021	18.485	27.7914
rhoca	27.7176	26.2443	45.836	63.3942	37.2268	36.6657	43.9852	41.1694	37.368	46.3285	76.3626	129.893	71.1163	51.5167	46.639	40.1392	47.751	23.3782	32.4129	38.9856	34.6625	42.9411	34.2247
rhocb	42.8083	61.2367	109.171	77.2257	62.7979	68.1277	53.5613	71.4031	65.7457	65.9307	68.6222	43.3276	64.3111	63.0204	94.1172	64.9079	61.8142	58.3438	59.3593	81.9119	62.7718	53.994	115.712
rhof	3.57249	6.41222	8.44472	6.60541	6.60091	5.20364	5.9242	5.29753	3.98043	5.69931	10.9995	6.90729	16.2077	6.65216	6.27154	5.78708	5.81706	8.69059	4.52787	6.52105	7.2429	4.44657	7.97717
rhoga	0.246379	0.641222	1.31362	1.59594	0.297338	1.60112	0.892688	0.832469	1.26962	1.94295	0.860041	0.717641	2.44154	0.600195	1.14831	1.20371	1.0867	1.72795	1.76697	1.87656	1.63828	0.571702	1.0722
rhogb	16.7537	18.3206	22.4723	22.8308	15.4616	23.2963	20.4507	19.336	16.4707	22.8836	16.8387	19.6903	17.7141	19.8564	18.8146	21.7131	21.6701	22.4126	18.001	18.3903	26.6867	18.8662	24.0602
rhogd	7.57614	7.55725	9.10153	9.84162	5.58996	7.92555	10.834	7.00031	6.58829	9.45568	12.3574	8.61169	8.57136	9.00292	10.0698	7.87043	5.68921	7.42003	9.66314	8.6791	9.65721	5.84406	7.1623
rhoh	3.81887	4.62596	4.78534	3.28054	1.66509	0.880616	2.10999	3.2542	3.70592	3.36777	2.62539	2.73601	5.09087	2.20071	4.06325	3.93521	4.60251	5.23468	3.20264	3.80004	4.1388	4.51009	3.77415
rhoj	13.1197	8.9313	4.92608	10.5066	6.89825	7.04493	8.96746	19.6009	24.809	15.7163	13.7154	8.65654	8.05188	9.35303	6.84569	14.8149	12.9765	7.21675	8.39313	4.73832	10.5195	15.69	3.51682
rhol	0.985515	0.641222	1.12596	1.15262	0.654144	0.720504	0.852111	1.09735	0.480396	1.12259	0.135796	0.448526	0.727267	0.650211	0.662486	0.925932	0.831008	0.559044	0.938705	1.12594	1.12093	0.825791	0.686209
rhoq	27.5944	15.5267	8.96078	18.3976	16.5915	16.8118	27.9168	18.163	37.1964	19.8612	10.4563	15.7432	9.45446	12.5041	6.84569	11.4353	32.8568	9.35128	19.9337	6.19266	13.9253	25.1549	8.66338
rhot1a	18.1704	16.9924	16.561	26.9093	22.9545	24.0969	32.3397	19.4495	24.7061	21.5883	26.3444	27.5843	23.3245	24.2079	19.8304	29.0743	22.6929	19.16	23.9646	24.3953	19.4438	24.7102	17.4983
rhot1b	0	0.137405	0.281491	0.443316	0.118935	0.320224	0.284037	0.151358	0.17157	0.820355	0.181061	0.17941	0.363633	0.40013	0.485823	0.648153	0.255695	0.508222	0.27609	0.656797	0.129338	0.190567	1.88707
rhot2	18.6016	20.8397	20.7834	32.8497	23.2519	28.0997	30.5137	24.0281	27.5199	21.2861	41.463	27.1358	28.2595	27.609	25.8811	37.1762	22.5011	24.3946	32.689	27.4916	19.7455	23.6939	18.013
rhoua	17.1233	28.9924	13.2301	19.5502	49.8339	29.0603	23.5345	42.9478	34.0395	30.3963	25.8918	25.9248	24.9868	36.5619	7.24319	14.8612	20.072	29.3752	14.5223	22.8941	11.2955	21.8517	16.6834
rhoub	13.674	34.2137	49.0263	25.1803	8.44441	9.52667	15.7032	32.8447	41.4857	28.1943	18.6946	6.27936	3.1688	4.20136	30.7394	34.5373	23.1404	47.4171	14.5775	33.4028	21.6856	16.7064	29.8072
rhov	10.7175	41.1756	79.2865	82.5898	49.4176	12.889	44.1069	30.5743	17.9119	43.9538	83.9672	16.7749	67.0124	10.4034	85.1958	45.0929	26.9119	54.2272	26.2837	67.4155	27.8507	16.8334	72.395
rhpn2	19.0943	19.0076	38.705	24.87	19.2081	8.48594	17.8132	26.412	17.2943	31.4326	19.8715	13.2315	18.0258	14.2546	45.7999	18.5649	15.2138	19.4649	19.4919	27.1163	20.2198	17.2146	36.4548
ribc1	0.492757	0.366412	0.938302	1.90626	0.594677	0.320224	0.649228	0.302716	0.205884	1.33847	1.13163	0.0448526	0.415581	0.250081	1.76663	0.370373	0.319618	0.254111	0.386526	1.12594	1.12093	0	3.64548
ribc2	0.307973	0.137405	0.140745	0.132995	0.178403	0	0	0.340555	0.137256	0.215883	0.271592	0.583083	0.20779	0.850276	0.0883315	0.185186	0.319618	0.101644	0.220872	0.140742	0.474238	0.317612	0.0857761
ric1	23.2828	21.5267	20.7834	16.314	17.6619	18.3328	21.2622	27.7742	29.8875	21.7178	21.5463	26.5976	15.6362	19.2562	21.8179	22.4539	21.7341	20.7863	21.038	21.4866	17.7624	18.8026	17.9272
ric3b	0.677541	1.51145	1.5482	1.86193	0.416274	0.480336	0.811535	1.02167	0.411768	0.820355	0.181061	0.538231	1.03895	0.40013	0.30916	0.601856	1.02278	0.304933	0.993923	1.40742	0.905363	0.952836	0.643321
ric8a	3.4493	2.65649	2.43958	2.92589	2.73551	3.60252	2.71864	2.57309	2.33335	3.02236	1.67482	1.7044	2.02596	2.40078	1.98746	1.80557	2.4291	1.98206	1.87741	2.3457	3.49211	3.04908	4.50324
ric8b	6.46744	8.61069	29.3688	13.9645	8.02814	3.52246	10.9963	9.61123	9.23047	10.7078	12.7648	11.3477	12.2077	10.2533	22.2154	9.44451	9.39678	13.7728	11.5405	18.7187	9.87277	9.65541	13.0809
rictorb	15.3371	12.7786	11.9164	14.3634	15.2237	12.4887	16.3524	14.2276	15.0982	14.2483	16.7482	20.0042	15.7401	15.455	15.5022	15.6946	11.4423	16.1614	17.0071	15.857	11.7697	16.7699	9.64981
rida	1.35508	5.45038	5.62981	12.0582	16.8888	20.7345	11.0369	6.81111	19.6963	4.23131	3.03278	0.672788	1.03895	2.1507	6.5807	15.6946	15.0221	8.84305	8.55878	4.55066	2.7592	2.92203	4.88924
rif1	44.9641	35.0382	32.5591	33.6477	28.5445	31.2218	47.7994	33.7907	49.6524	42.6585	23.3116	34.8056	20.9349	23.8077	31.0485	29.2132	50.4997	29.9851	42.2417	24.2546	31.8602	41.9883	33.8815
rigi	13.4892	9.66412	13.3239	21.8998	30.5664	15.3708	15.5815	12.7897	41.7259	13.9892	193.373	617.53	795.006	236.877	28.9286	32.5002	8.50185	11.8924	17.5593	11.9162	10.5195	15.8171	8.92071
rilp	34.2466	45.4809	65.1651	64.4581	42.2815	55.799	63.5432	51.159	82.3194	46.7171	52.1456	35.5232	62.493	26.7587	61.8762	65.6949	86.6166	43.8595	44.2296	56.7191	61.4354	42.3694	64.8896
rilpl1	50.5076	25.6489	16.561	39.9871	46.028	53.7976	65.572	41.9262	71.4418	39.852	24.0359	51.1319	23.3764	35.1614	24.0703	46.7133	48.1985	19.8715	42.2969	21.6274	32.1188	57.5513	21.6156
rilpl2	9.1776	10.626	11.8226	10.1963	10.4068	15.2907	9.65726	9.42203	8.85302	10.4056	9.82257	10.2264	11.7402	7.60247	10.4231	9.72229	8.56578	9.45292	9.49748	9.85195	9.52787	9.02018	10.3789
rimbp2a	1.78625	1.51145	2.01735	1.72893	0.892015	0.320224	0.608651	0.75679	0.823537	1.98612	0.497918	0.403673	0.727267	1.25041	1.05998	1.4352	1.53417	1.57549	1.10436	2.11113	1.0347	1.20693	1.71552
rimbp2b	0.369568	0.0916031	0.0938302	0.398984	0.594677	0.240168	0.0811535	0.113518	0.102942	0.388589	0.135796	0.134558	0.311686	0.250081	0.397492	0.462966	0.127847	0.660688	0.0552179	0.23457	0.0431125	0.25409	0.21444
rimkla	21.0654	30.0916	41.7075	20.8802	11.4773	10.5674	16.5147	23.4983	16.7452	20.8111	18.5588	8.7911	10.3895	11.8538	44.1658	23.8891	28.6378	34.305	22.3633	38.8918	39.836	21.153	37.527
rimoc1	19.8335	16.9008	14.5437	16.6244	21.9436	27.7794	16.5147	15.4764	18.1178	14.5937	13.6701	12.6933	13.922	16.3053	15.5463	18.2872	18.6657	16.6188	17.6145	15.9977	16.8139	20.2636	18.9994
rims1b	0.123189	0.458015	1.21979	1.37428	0.535209	0.080056	0.568074	0.302716	0.446082	1.25212	0.135796	0.0897051	0.363633	0.150049	1.28081	1.29631	0.703161	1.42302	0.607397	1.26668	0.258675	0.317612	0.343104
rims2a	1.1087	0.687023	0.750641	0.354653	0.654144	0.560392	0.608651	0.643271	0.789223	0.820355	0.995837	0.852199	0.779214	1.60052	1.14831	0.787043	0.831008	0.914799	0.607397	0.469141	0.819138	0.952836	0.643321
rims2b	0.862325	0.549618	0.516066	0.26599	0.892015	0.640448	0.446344	1.02167	2.1961	0.734002	0.497918	1.12131	0.675319	0.750243	0.662486	0.694449	0.447466	0.457399	0.27609	0.328398	0.258675	1.01636	0.21444
rin1a	5.23555	23.6336	47.7596	22.6091	6.60091	8.72611	9.69784	12.26	5.8677	10.2329	76.5436	7.58008	51.9996	11.5537	24.1587	17.639	9.33286	33.0852	9.44227	33.2152	18.6246	4.12896	24.0173
rin1b	0.739136	6.13741	11.588	1.95059	0.416274	1.04073	0.852111	3.29204	1.57845	1.81342	0.860041	0.672788	0.259738	0.40013	7.46401	10.6482	6.83984	2.43946	2.81611	5.86426	6.42377	1.07988	6.73342
rin2a	51.3699	54.5954	53.9054	48.9864	74.0372	34.0238	65.8966	67.657	47.6279	60.0587	56.5364	61.8965	80.6746	44.0143	53.1756	49.3522	57.1478	51.5845	37.5482	56.9537	59.0642	54.4387	52.4092
rin3	30.6741	25.6947	19.7043	20.1265	14.6885	15.2907	21.0999	29.704	27.0051	25.9923	25.937	25.2968	24.779	35.0114	20.9346	30.1854	32.4093	28.0538	19.1606	23.8323	37.3786	35.0644	22.5162
rinl	6.09787	9.0229	15.7635	14.2304	11.8935	10.4073	11.0774	10.0653	4.94122	7.94449	38.8376	12.3793	39.0127	15.8551	17.2688	7.22227	11.2506	9.80868	9.00052	13.3705	10.6919	6.92394	23.2024
rint1	8.56166	7.00764	8.11631	10.6839	7.55239	7.36515	8.1965	6.28135	6.3481	6.60602	8.41935	6.0551	7.37656	7.20234	8.70066	8.56487	6.83984	7.87743	8.66922	8.0223	8.06204	6.41576	8.74916
riok1	31.6597	21.2061	21.4871	31.2981	48.4067	60.8426	40.6579	21.9469	25.1179	36.7433	68.5317	58.8466	54.7008	69.0224	26.4111	29.9539	24.4828	26.7325	25.4555	28.8521	21.3838	31.1895	33.2811
riok2	67.4462	53.6336	43.8656	44.5089	76.4754	99.1094	56.8886	56.1538	49.824	48.0987	48.2528	68.1759	62.2332	48.7658	31.4902	48.1022	41.3586	37.1002	57.3714	48.5561	43.1556	62.3155	45.0753
riok3	50.6308	43.8779	43.4434	52.6659	60.3002	90.2231	59.242	45.2182	55.1427	45.2491	55.9932	65.0362	60.5709	53.2173	44.7841	55.3708	49.2212	38.0658	48.0396	46.1165	39.448	50.1827	39.8001
riox1	15.1523	13.9237	15.3412	18.1316	23.4303	22.9761	17.2451	12.1086	17.26	13.9892	21.1842	21.9778	20.6751	12.454	14.4422	14.9538	11.762	15.5516	13.694	15.9039	10.7781	15.4359	15.1395
riox2	6.40584	5.63359	5.72364	6.78274	7.13612	5.2837	7.79073	6.50839	6.48535	7.21049	11.5427	8.47713	6.5454	7.60247	7.37568	6.94449	5.36959	7.62332	6.90224	8.91367	7.41535	6.2252	5.14656
ripk1l	6.15947	9.52672	16.2795	14.4521	14.4506	9.60672	11.9701	10.8599	11.0834	12.219	30.7351	23.5476	33.3504	20.2066	17.578	12.5464	8.56578	14.586	9.44227	14.731	10.4763	8.06735	14.6677
ripk3	6.40584	11.5878	19.5167	16.58	14.0938	7.20504	10.3876	9.72475	8.61282	13.8165	39.6977	10.944	40.623	13.8045	22.1712	15.5557	9.33286	19.2108	6.12919	15.2002	12.7613	6.41576	17.1981
ripk4	8.19209	25.0992	46.9151	62.9509	33.5398	10.8876	30.0674	22.9686	14.8237	28.842	92.1149	9.6433	96.9862	6.65216	52.9989	25.8798	19.1132	44.4694	22.1976	58.5487	22.0305	10.7353	44.6464
ripor1	37.5111	36.8702	25.2403	27.4856	42.4599	31.6221	31.5687	42.6829	52.5691	35.0162	46.7138	65.1259	67.5319	89.429	24.0262	37.3614	44.5548	28.3079	23.1363	23.8323	37.2061	44.1481	32.0374
ripor2	9.42398	6.73283	6.33354	6.78274	5.23315	5.60392	12.2136	6.05432	10.054	6.17425	6.15608	10.5852	5.66229	9.60311	9.23065	12.2223	12.7847	6.81017	9.88401	7.41242	11.7697	12.641	5.44678
ripor3	30.1814	17.2214	3.47172	21.1018	36.4537	109.357	45.6488	8.77876	14.5491	11.8304	49.2939	68.3105	30.4932	185.51	12.3664	27.5465	21.798	13.0105	52.7883	27.0225	15.1756	32.9046	4.2888
ripply1	0.123189	0.412214	0.234575	0.576311	0.475741	0.240168	0.324614	0.340555	0.17157	0.0863532	0.0905306	0	0.415581	0	0.132497	0.0462966	0.255695	0.406577	0.496961	0.469141	0.431125	0.25409	0.600433
rit1	34.801	29.6336	26.3663	35.5983	28.7229	44.9114	46.2575	33.6015	44.0935	27.2444	23.1758	31.038	20.2596	21.9571	27.9569	33.4725	50.7554	23.9881	36.2782	28.6176	35.266	40.7179	33.9673
rlbp1a	0.615947	0.0916031	0.422236	1.46294	2.08137	2.0014	1.25788	0.378395	1.20099	0.388589	5.02445	5.74113	3.11686	9.35303	0.397492	1.62038	0.255695	0.863977	0.607397	0.891367	0.3449	0.762269	0.21444
rlf	53.8337	33.1603	35.5616	29.2145	33.2424	46.9929	37.006	26.9039	47.1475	33.1596	27.9287	29.7821	22.9089	38.4625	35.9068	34.2595	41.9339	36.287	45.3339	40.5337	33.8002	50.6274	38.4277
rlim	18.3552	14.6107	13.5585	20.8359	20.5163	13.4494	27.8762	19.6387	22.6129	19.1704	26.5707	47.1849	24.8829	28.0591	16.518	25.7872	21.9898	19.8715	22.805	19.094	13.1062	20.2636	9.82136
rln1	0.92392	0.458015	1.03213	0.709306	1.96243	1.92134	1.2173	0.264876	0.617653	0.431766	0.543184	0.269115	0.103895	0.700227	0.706652	1.01853	1.66202	1.06727	0.773051	0.375312	0.819138	0.889314	0.343104
rmc1	25.9929	29.8168	23.3168	37.7262	34.2534	37.9466	34.4091	27.5471	32.8728	29.101	38.7018	39.1563	47.3243	36.1117	23.7612	25.3243	32.2815	35.1181	33.5725	37.0621	29.1872	29.2838	21.1867
rmdn1	19.2175	14.7023	10.0867	37.5932	31.9936	47.7934	51.9788	25.7687	34.417	25.906	10.8184	35.6578	10.5973	24.2079	14.6189	40.9262	34.5188	11.2825	28.5477	12.9483	24.6173	22.1058	19.3854
rmdn3	20.1415	20.2443	14.8721	17.511	28.6039	40.1881	21.0593	16.8764	21.0345	15.5004	31.6405	39.8291	54.9606	53.9175	14.0005	18.6575	16.1727	13.6203	22.805	18.2965	14.3996	22.6775	15.7399
rmi1	0.677541	1.46565	1.50128	1.32995	1.42722	1.68118	1.37961	0.908148	0.926479	1.38165	1.67482	0.807346	1.71427	1.35044	1.8108	1.48149	1.02278	2.13453	1.43567	2.0173	1.07781	1.01636	1.37242
rmi2	8.43847	9.34351	10.3213	13.2551	15.8779	14.9705	11.118	10.8221	9.88244	11.01	19.8715	19.5557	25.6621	16.4553	10.5556	9.39821	8.75755	7.82661	7.95138	9.6643	10.3901	8.89314	12.1373
rmnd1	3.01814	3.43512	2.67416	6.11776	4.46008	5.52387	5.07209	3.97315	4.25494	4.6199	5.88449	4.84408	3.1688	4.70152	3.0916	6.06486	4.47466	4.8281	5.30092	4.64449	5.25973	3.17612	5.361
rmnd5b	60.8555	44.5191	35.2801	37.0612	57.6836	68.6881	66.1807	51.0455	53.1181	51.1211	31.1878	72.1678	37.714	45.7648	43.4149	44.3985	50.244	40.1495	56.4327	44.2869	38.6288	71.3992	36.4548
rnaseh1	8.50006	8.01527	6.75577	8.99932	8.26601	10.4873	7.83131	6.62191	9.2991	8.07402	9.59625	6.95215	7.11682	6.55213	6.3157	9.49081	7.03161	6.45441	7.23355	5.91117	7.41535	7.68621	10.336
rnaseh2a	17.2465	14.3817	12.5732	17.4223	16.6509	20.2542	18.3001	15.1736	14.0344	14.9391	6.15608	12.6036	7.48046	11.3537	12.2781	16.6668	24.3549	11.994	15.0745	10.4149	23.1945	16.1347	22.8164
rnaseh2b	14.5979	17.4504	15.1536	8.20135	15.64	29.5407	11.4021	12.9411	14.5148	12.5644	12.6743	16.9991	18.1817	12.5041	8.92148	9.44451	9.33286	5.13304	10.9332	11.9162	13.8391	16.897	19.2567
rnaseh2c	8.43847	6.13741	6.8496	6.60541	6.89825	11.6882	6.89805	6.62191	7.51477	7.21049	7.51404	6.27936	7.6363	8.30269	5.82988	8.00932	7.86261	6.35277	8.06182	7.31859	8.96741	8.512	6.8192
rnaseka	8.25368	10.2137	12.9955	40.7407	29.377	26.4185	29.9862	11.541	14.0688	14.9391	46.2611	30.9034	38.2854	26.3085	13.0731	13.1019	10.931	22.9716	22.7498	31.7139	12.5889	15.8171	15.311
rnasekb	4.31163	5.77099	6.09896	9.13231	6.71985	8.72611	7.26324	4.35154	4.80396	7.03779	8.05723	5.38231	8.93499	5.70185	6.53653	9.25932	6.58414	7.21675	6.62615	7.64699	6.68244	4.8277	7.50541
rnaset2	50.6308	66.458	62.5378	79.0432	86.8228	82.858	69.021	50.8184	51.9514	65.1535	126.607	93.1139	112.155	81.3764	61.3462	54.4911	52.9927	98.29	72.5564	99.4578	60.8318	58.1865	79.8146
rnaset2l	9.48558	10.3511	6.33354	2.48257	3.03285	4.16291	1.98826	4.42722	5.31868	3.58366	1.08637	1.83896	1.66232	1.45047	4.85823	4.35188	11.8898	2.84604	3.25786	1.87656	10.4763	8.512	6.77631
rnd1a	2.71016	2.15267	1.03213	1.24128	1.66509	1.92134	2.67806	3.36771	3.4314	1.68389	1.81061	5.74113	3.37659	2.10068	1.45747	3.88892	3.57973	2.33782	2.04306	0.938281	4.00947	3.04908	2.01574
rnd1b	7.57614	6.96183	4.73842	2.57123	3.38966	4.32303	2.92153	8.74092	3.70592	5.65613	1.76535	1.56984	1.61038	2.40078	2.47328	2.03705	9.20501	5.18386	5.19049	4.78523	10.6488	6.7969	6.51898
rnd2	1.1703	1.64886	3.0964	3.94551	2.43817	2.24157	3.24614	2.8758	2.98532	3.36777	2.30853	3.22938	1.76622	1.5505	5.74155	3.05558	1.66202	1.57549	2.87133	2.29879	1.50894	2.41385	2.18729
rnd3a	26.3009	41.771	25.428	13.5655	22.3004	16.2514	10.8746	28.6067	24.1228	17.0116	21.9537	16.8197	14.5973	32.4605	10.379	14.6297	32.1536	16.3139	18.7741	20.5014	23.9706	22.6775	24.7035
rnd3b	28.2104	41.771	42.6927	26.8206	39.1892	22.0154	22.1143	38.4071	40.6964	39.0316	57.0343	32.6078	61.1423	82.5768	34.2285	44.5836	28.3821	29.9342	20.0993	26.8348	30.8686	32.2694	38.0417
rnf10	266.89	222.366	177.433	220.55	379.047	379.946	297.63	243.951	298.91	231.383	236.919	360.345	257.037	257.634	229.176	283.243	243.677	267.68	303.588	235.18	226.858	272.575	166.02
rnf103	27.2864	23.313	19.4228	23.7617	23.3708	21.2949	24.2243	25.9957	21.309	21.9337	20.641	24.8932	24.8829	23.8577	27.9128	23.8891	25.5695	25.716	27.7746	24.2546	25.7813	28.458	19.5569
rnf111	45.3953	47.1298	59.3007	42.2923	48.4067	47.6333	43.8229	44.802	49.7897	45.6377	40.8293	55.0789	50.0775	52.1169	50.2606	40.2318	39.6966	40.9627	47.4874	45.6943	37.163	41.3531	48.8066
rnf113a	14.0436	18.2748	17.3117	11.3046	17.7214	30.3412	13.2686	12.4114	11.2893	15.1982	16.6124	13.7249	22.9089	21.657	10.5998	12.7779	11.2506	12.4514	15.1849	17.9212	14.0547	13.0856	21.1009
rnf114	29.9966	18.7786	27.3984	39.3665	53.8777	74.6122	44.5938	29.477	45.9465	31.044	68.3054	165.865	120.882	75.6245	32.3735	36.3891	26.4644	20.1764	34.456	28.5707	33.1104	34.9373	33.71
rnf115a	65.7215	57.2061	52.498	68.0047	71.9559	70.2892	72.1049	53.8834	77.1723	60.3609	85.2798	110.068	107.064	80.8762	64.8353	56.5282	47.4953	52.3976	81.833	67.6032	56.3912	72.9872	54.0389
rnf11a	25.069	18.5496	10.9312	20.1709	23.0735	25.778	28.8501	18.4278	27.7601	20.8543	9.18886	22.9197	11.9999	15.9052	15.8113	21.8057	17.4512	15.3483	29.4864	12.3853	14.0978	29.2838	10.8936
rnf11b	20.6958	15.6183	17.2178	19.7276	16.8293	18.0927	21.4651	21.5307	20.3482	18.1773	28.4266	19.152	17.1947	16.5554	17.1363	20.0001	21.4784	15.1958	21.535	16.936	13.3649	21.153	11.0222
rnf121	30.9821	19.7405	19.6574	24.0721	29.7933	48.7541	21.7086	25.693	28.4463	26.0787	23.4022	30.3652	22.7011	18.7061	19.0354	22.9631	23.1404	15.6532	27.0016	19.2817	16.5983	32.2059	21.7013
rnf122	2.77176	2.65649	2.25192	2.03925	2.85445	1.76123	4.1794	2.15685	2.88238	2.07248	2.30853	1.43528	0.727267	3.90127	4.06325	5.55559	5.49744	3.04933	2.92655	2.15805	5.21662	5.08179	2.78772
rnf126	1.72465	1.96947	1.8766	2.97022	2.31924	2.7219	3.89537	1.8163	1.92159	2.15883	6.47294	6.18965	5.40255	6.70217	2.47328	2.63891	3.26011	3.76084	2.98177	4.36301	2.02629	2.09624	1.84419
rnf128a	11.9494	42.7328	96.7858	68.182	31.8747	16.5716	29.9051	31.9744	19.6619	42.8312	93.7445	12.155	88.8304	10.5534	96.1047	35.1854	27.8068	68.4574	35.726	86.1811	37.551	18.358	83.0312
rnf13	68.4933	77.8168	79.9433	58.6507	74.6914	62.2836	65.6937	84.874	76.6232	76.3362	38.385	80.6898	96.4667	41.7135	67.7061	71.7598	79.2654	76.6398	65.1572	72.9514	87.2598	71.3992	88.2207
rnf130	10.8407	15.2519	12.1979	11.6592	8.86068	10.9677	11.7673	17.1413	9.91676	10.7942	17.1556	14.8462	23.1686	19.1062	9.31898	10.2316	15.6613	11.2317	9.44227	12.4322	13.9685	13.0221	12.266
rnf139	8.99282	5.45038	9.71142	10.3293	8.74175	6.80476	13.0251	8.47605	9.33342	9.80109	12.6743	15.8778	12.3635	12.6541	10.8206	10.463	9.14109	9.30045	12.0375	11.0248	6.46688	9.40132	7.54829
rnf14	22.6052	14.6107	12.5732	20.3039	32.0531	26.6587	26.6183	18.5413	34.4513	26.1218	15.1186	33.774	17.1427	12.1039	20.1838	23.5187	15.086	14.3827	22.1976	10.4618	15.3912	25.7266	16.5548
rnf141	7.57614	5.54199	5.16066	9.04365	7.31452	8.24577	11.0369	7.64358	9.74519	7.64226	5.02445	11.3477	6.23371	5.40175	8.52399	8.75006	10.2278	6.25112	10.1049	5.53586	6.50999	10.3542	4.41747
rnf144aa	12.8117	20.1527	23.4106	30.0568	12.1314	7.04493	15.2974	19.336	14.6864	21.6315	56.0385	11.7514	26.9089	9.50308	26.0136	20.2316	16.6841	28.3079	16.5102	28.0546	21.8149	13.1491	15.7828
rnf144ab	2.40219	2.9313	2.43958	1.6846	3.03285	5.68398	3.36787	3.70827	1.9559	2.11565	0.452653	0.897051	0.363633	0.350114	1.63413	1.75927	1.91771	1.57549	3.92047	0.985195	2.02629	2.66794	1.92996
rnf144b	5.54352	20.7023	98.0056	52.4886	12.6071	6.0042	23.4128	16.3088	5.21573	67.9168	8.78147	2.24263	4.72723	1.20039	131.437	32.6854	13.0404	58.8012	27.7194	52.966	11.1661	15.3089	72.395
rnf145a	6.46744	9.16031	7.50641	5.36412	2.91392	5.20364	3.53018	5.33537	8.33831	6.51967	10.4563	2.78086	7.68825	3.35109	7.28735	5.78708	10.2278	8.13154	5.08005	6.3334	12.4164	8.76609	9.43537
rnf145b	29.1343	30.1832	22.2378	24.9587	28.5445	36.9058	32.4614	27.9634	30.3679	32.9869	42.8662	44.0004	40.4672	52.317	30.916	28.7502	27.9986	39.4888	33.2412	33.9658	30.7392	32.9681	23.1595
rnf146	27.1016	25.0534	22.1439	25.0474	33.3614	42.1095	32.4614	32.7312	34.3827	23.9198	24.4433	33.6394	25.9738	26.3585	22.657	26.1113	23.9714	21.6502	26.8911	23.3632	21.8149	28.6486	22.4733
rnf150a	29.7502	26.4733	16.6079	20.1709	26.2252	20.8146	21.8709	38.8612	34.8631	28.3239	28.2456	20.0939	18.0258	20.7567	20.2721	28.2872	24.8663	22.9208	24.1855	20.4545	26.6435	23.7574	17.1981
rnf150b	14.5363	15.6641	12.5732	12.3242	7.13612	12.0885	14.283	11.8059	20.76	19.3863	6.11082	11.2131	5.87008	13.0542	23.7612	20.9261	18.8575	10.5202	15.5162	11.1655	13.6667	20.2636	20.8436
rnf152	2.52538	3.57252	10.3682	6.42808	2.67605	1.36095	3.73306	3.44339	2.12747	6.0879	1.62955	0.313968	1.1948	0.250081	12.6756	6.15745	5.24174	8.08072	3.81004	10.931	2.97476	2.60442	10.6791
rnf157	6.71382	8.61069	5.44215	3.28054	4.10327	3.2823	3.61133	6.54623	7.17163	4.40401	1.76535	2.78086	3.01296	2.55083	4.28408	5.04633	7.15945	4.47235	4.58309	3.89387	9.35542	6.28872	5.10368
rnf165a	0.307973	0.274809	0	0.398984	0.237871	0.640448	0.486921	0.454074	0.617653	0.215883	0.181061	0.134558	0.103895	0.200065	0.485823	0.740746	0.447466	0.406577	0.552179	0.140742	0.17245	0.508179	0.343104
rnf165b	24.5147	23.8168	16.561	20.3925	20.9326	21.6952	26.0908	23.8767	26.662	26.7695	17.0198	27.7637	17.2466	26.1085	21.6854	27.2224	29.2131	21.8027	32.3025	20.736	23.3239	31.3801	17.241
rnf167	31.5981	35.9542	43.1619	55.8578	50.6665	44.9915	49.1384	38.5584	33.868	34.8435	59.7502	47.3643	67.8955	39.6128	47.3015	36.3891	37.2036	56.1077	44.34	55.3586	33.5847	36.2713	46.6622
rnf168	7.63774	7.51145	9.3361	9.79728	13.6776	15.2907	10.3471	7.68142	7.85791	8.07402	15.3902	12.5139	13.4025	18.456	9.18648	9.67599	7.22338	9.30045	10.1049	10.3211	7.80337	8.13087	8.66338
rnf169	12.4421	11.4962	9.19536	12.9448	11.1205	10.5674	13.5526	11.6924	8.85302	11.9599	11.2711	15.4741	11.9999	16.0552	10.9089	14.2594	10.4835	17.2795	15.2954	18.7187	15.1756	12.641	8.74916
rnf170	12.6885	6.82443	7.50641	14.3634	14.1533	10.7275	17.6915	9.68691	12.7991	13.212	16.8387	27.1807	18.5453	7.55245	10.5556	11.8982	10.0999	9.60539	12.0375	7.31859	9.57098	11.5611	7.20519
rnf175	15.4603	11.1298	10.0867	12.5458	9.81217	9.2865	15.054	12.2978	15.2697	10.6214	9.95837	9.82271	8.7272	7.80253	14.9722	12.9631	12.6569	11.1809	11.7062	12.0569	13.1493	15.563	11.5798
rnf180b	2.40219	1.92366	2.4865	2.88155	3.21125	3.44241	3.16499	1.47574	2.47061	1.2953	3.12331	5.38231	3.74023	3.80123	2.64995	2.7315	2.30125	1.47384	3.31308	1.87656	1.50894	1.39749	1.8013
rnf181	15.1523	15.9847	14.0745	29.8352	36.0969	41.7892	34.612	20.6982	28.961	26.0355	47.4833	99.797	54.7528	55.3179	14.2214	21.7131	13.4879	16.3647	31.3086	19.094	17.4175	25.536	15.5255
rnf183	8.62325	13.0534	25.944	9.35397	6.83878	2.08146	6.08651	18.9197	19.2159	23.0131	6.20135	0.986756	11.1687	1.5505	24.6003	11.6205	10.0999	12.1465	9.00052	19.3286	7.41535	7.62269	27.1481
rnf185	57.591	38.3817	33.4974	40.1644	48.0499	49.3946	57.0915	34.2069	40.7308	35.448	30.4183	71.3604	35.0127	24.758	31.2252	28.1946	25.0581	28.4096	43.7326	27.9608	32.55	43.3223	38.9423
rnf19a	18.54	17.7252	27.7737	23.4071	21.8841	21.6151	19.8826	15.5142	15.2697	17.9615	22.3611	26.149	29.4543	25.3582	20.8021	19.5372	16.0448	17.0254	18.7741	19.0471	14.7876	19.1838	21.058
rnf19b	37.08	46.4886	67.2762	63.3942	62.8573	25.9382	51.4513	59.2188	66.3633	56.0864	223.882	77.1016	194.076	107.735	43.2383	41.8058	43.4042	38.6248	25.4555	32.0423	25.8675	31.1895	35.3826
rnf2	110.87	104.015	83.415	63.8375	105.971	149.625	78.3943	89.1877	100.128	98.7881	73.873	97.9131	84.4668	77.6752	70.7536	68.5653	87.959	68.9148	104.748	85.7589	78.7235	102.716	73.3814
rnf20	48.3518	57.2061	60.8958	43.8883	66.4849	81.5771	47.5154	45.7101	36.2013	47.0625	80.708	58.7569	85.0902	90.1292	38.5125	46.4818	40.9112	39.8954	54.9418	65.9612	47.7256	45.4185	59.6573
rnf207a	8.43847	11.0382	2.4865	62.1972	43.0546	21.9353	27.4299	21.6442	32.3238	13.9892	15.2091	63.1973	13.1427	31.7103	14.3539	21.5279	32.6011	7.26757	9.99445	7.60008	30.9548	18.6121	13.5097
rnf207b	112.965	76.9924	21.8155	42.7357	33.5992	58.521	70.8064	69.8139	92.8881	42.6585	7.06139	44.1798	3.74023	11.0536	13.0289	22.3613	159.49	7.97908	32.3577	4.55066	39.06	96.7446	12.5233
rnf208	0.554352	0.870229	0.609896	0.443316	0.356806	0	0.202884	0.567592	0.274512	0.345413	0.316857	0.0897051	0.675319	0.150049	0.618321	0.787043	0.255695	0.508222	0.386526	0.844453	0.3449	0.317612	0.900649
rnf213a	54.3881	43.2367	54.9376	59.8477	60.776	38.1067	55.6307	42.1532	74.9075	47.2352	262.177	528.184	515.32	312.251	76.3184	66.9449	39.8884	62.6637	56.3775	57.3759	44.0179	53.2318	41.3012
rnf213b	38.743	25.9237	24.2082	29.3032	39.7244	28.0997	29.3776	27.585	64.1329	25.2583	188.304	588.107	708.15	210.918	44.0774	50.2781	22.8847	21.5486	31.6951	23.6916	22.2892	32.0153	25.8615
rnf214	6.34425	7.69466	11.1658	9.35397	8.02814	6.56459	7.75016	5.82728	5.21573	6.95143	15.2544	5.65142	12.3635	7.90256	9.40731	6.48153	7.2873	9.14799	8.22747	10.2742	8.45006	5.01827	11.1509
rnf215	13.5508	9.98473	5.34832	10.2849	13.0234	13.0491	9.49496	10.6329	15.0295	11.2691	5.34131	12.8727	8.20772	14.3046	5.60905	7.59265	12.529	5.03139	12.5897	10.3211	9.13986	13.1491	8.32028
rnf216	15.5834	18.458	21.2995	21.5452	30.269	31.0617	20.0855	19.8279	18.4266	18.0478	44.8127	48.0371	52.571	37.8623	20.1396	17.9168	16.6202	17.9402	21.7006	19.5632	15.9085	19.6919	18.6992
rnf217	10.5943	11.2214	19.7982	27.1309	23.5492	14.4101	21.6274	11.1248	8.09811	10.276	32.0026	18.7932	38.1295	13.3543	25.7928	16.0649	9.14109	22.9208	18.1115	26.2719	13.3218	11.7516	17.7128
rnf220a	24.0219	26.2443	20.5488	23.5844	25.6306	30.3412	28.566	21.228	27.3483	23.0995	23.719	33.2357	27.9998	37.062	21.4646	22.4076	18.9214	23.5815	28.6029	30.588	23.367	25.536	20.8436
rnf220b	0.492757	0	0.140745	0.26599	7.19559	1.44101	0.0811535	0.0378395	0.034314	0.0431766	0.135796	0.0448526	0.0519476	0	0	0	3.26011	0.762332	0.0552179	0	0	0.0635224	0.128664
rnf224	0.431163	0.59542	0.234575	0.354653	0.356806	0.40028	0.202884	0.340555	0.308826	0.518119	0.271592	0.0897051	0.20779	0.650211	0.662486	0.324076	0.191771	0.203289	0.0552179	0.328398	0.3449	0.317612	0.128664
rnf24	107.483	63.7099	30.1664	56.3455	119.173	146.262	92.028	109.659	119.379	89.5915	129.866	220.002	107.635	149.098	39.6167	57.4541	55.9332	43.148	100.718	35.5139	44.837	92.6157	26.805
rnf25	52.1707	40.4428	30.6825	28.6825	63.3331	113.519	38.5073	34.9637	48.1769	42.6585	27.2497	47.7231	33.5582	52.5671	25.9695	28.1483	27.8068	28.562	44.2848	32.2769	29.5752	48.7217	48.9781
rnf26	3.81887	4.07634	4.08161	3.41353	3.74646	3.44241	4.66632	4.5029	3.9118	4.0586	6.20135	3.81247	4.98697	4.90159	5.47656	5.69448	4.73035	4.8281	5.63223	6.14574	3.7939	3.62078	4.03148
rnf34a	24.8842	32.5649	42.3643	27.6629	25.6306	31.2218	23.3722	22.0983	22.6816	26.2946	25.3033	15.1602	30.1296	28.5593	45.2699	28.565	30.2359	26.6816	27.6642	34.2473	35.2229	28.5216	44.7751
rnf34b	3.5109	1.60305	1.03213	1.10829	0.535209	1.52106	1.37961	1.40006	2.36767	1.51118	0.76951	0.941904	0.0519476	0.40013	1.63413	0.555559	1.27847	1.21973	1.49088	0.938281	2.24185	1.46102	0.686209
rnf38	11.3334	14.7023	13.84	13.6541	20.9921	7.20504	10.1036	11.3897	11.1521	15.2413	22.3158	14.5322	15.9999	26.2585	14.0005	12.9168	14.6385	20.3289	12.2032	16.2792	11.8128	15.4359	13.8957
rnf4	20.8806	23.4504	22.8476	21.3235	23.1329	30.1011	19.9232	20.2063	19.5933	19.8181	30.6899	51.5356	62.5969	27.0588	17.9755	20.5557	22.1176	24.8012	23.7989	25.4743	20.6078	22.741	26.6335
rnf40	33.4459	41.5878	50.0115	37.8592	45.2549	58.1207	37.4523	36.4016	29.2012	34.5845	55.6311	46.0187	59.0644	50.9665	34.626	36.6206	30.7473	34.1017	42.573	45.6474	38.6719	33.4763	48.2919
rnf41	11.2718	11.1298	9.57068	13.7871	15.8184	14.9705	15.6626	13.206	13.1423	11.3986	18.5135	30.2755	18.5453	19.7064	7.46401	11.4353	12.529	9.91032	17.6697	12.0569	10.3901	12.5139	9.3067
rnf44	13.2429	15.3893	18.2969	9.17664	9.69323	11.8483	10.2253	12.5627	12.6276	11.3986	7.78563	8.29772	6.28566	14.4547	13.4264	12.2686	11.8259	12.5531	14.0806	15.9508	12.5457	13.1491	14.2817
rnf5	76.0078	86.5649	79.0519	72.9255	86.0497	140.498	84.3185	70.9869	69.8977	72.8821	100.308	96.2087	105.661	82.1266	67.8386	72.1764	70.5718	78.4186	89.1217	87.87	67.6004	89.5031	75.0541
rnf6	5.91309	4.39695	4.31619	5.76311	4.63848	3.2823	5.9242	4.95697	5.73044	4.70625	7.78563	7.66979	5.92203	7.75251	5.78572	5.69448	5.49744	7.92826	7.56486	8.44453	4.65615	4.95475	3.9457
rnf7	64.5512	41.084	26.9293	27.8402	57.5647	92.7049	37.3306	41.737	45.8435	36.4842	28.5171	41.2195	30.6491	44.6645	30.6952	28.6113	53.5681	29.5785	54.6105	29.6497	44.837	51.8343	32.938
rnf8	31.2285	28.8092	24.1613	22.2988	36.1563	66.4465	25.6851	27.5471	28.3091	25.2151	19.1925	34.8056	25.5582	26.6086	15.458	19.4446	26.7201	15.0434	26.5598	20.8298	23.7119	26.997	26.6764
rnft1	40.3445	35.9084	33.2159	31.6084	27.8903	25.698	35.8698	34.5096	41.1425	35.6639	26.3444	30.9034	26.3894	26.7587	35.7301	36.8058	41.1029	41.0135	37.2721	35.8423	38.5857	36.4619	32.8522
rnft2	2.15581	3.34351	2.90874	5.36412	3.15179	3.36235	3.73306	3.51907	2.12747	3.28142	4.436	2.24263	4.3636	4.0013	3.57743	2.87039	2.81264	4.92975	2.87133	4.64449	3.66456	3.1126	3.98859
rngtt	31.7828	26.8855	23.0822	21.8555	24.1439	34.1039	21.7086	28.6823	30.8483	26.6831	23.1306	31.935	26.2335	41.9136	23.6729	24.3983	33.1125	20.6846	27.4433	23.1286	26.0831	37.3512	26.7621
rnls	3.5109	3.25191	3.28406	3.14754	3.56806	1.92134	2.71864	2.42173	3.74023	3.23825	1.58429	1.30072	0.987005	0.750243	3.57743	2.63891	5.17782	2.23617	2.87133	2.11113	2.7592	3.74782	3.98859
rnmt	27.2248	24.8244	29.1812	35.8643	45.3738	51.9564	39.2783	18.0494	32.015	21.4588	86.8641	47.2297	64.0514	84.2773	30.1211	24.815	22.8208	34.8132	31.3638	36.1707	21.2114	24.9643	32.6378
rnpc3	56.2975	71.7252	51.6066	35.1993	35.9779	52.2766	34.6931	53.6564	43.4759	43.7811	24.4885	34.8504	30.9608	40.4131	33.9193	41.3892	49.5409	34.1017	45.0578	47.8993	47.6825	56.8526	65.49
rnpepl1	11.703	13.8779	17.5462	19.4616	11.8935	14.0098	17.2857	21.0388	25.564	19.3431	14.0775	26.463	21.3505	15.6051	24.6003	21.4816	18.8575	20.1764	15.1849	19.0002	14.5289	16.1982	17.1123
ro60	8.80804	8.38168	9.946	8.77766	7.84973	10.7275	9.04861	8.89228	8.57851	6.26061	10.8184	11.4374	14.5453	10.1033	9.09815	10.8334	8.6297	7.87743	10.5466	10.4618	9.70032	9.33779	10.722
robo1	12.3189	16.5802	20.0327	20.3039	8.38494	7.52527	18.2595	16.9143	23.6081	19.6885	11.95	7.04185	9.7142	4.75154	14.3539	15.9723	20.1999	8.79223	11.2645	10.7433	12.8475	14.9913	21.058
robo3	3.20292	2.65649	2.76799	2.6599	2.85445	3.44241	4.54459	2.91364	2.33335	3.67001	1.90114	3.90217	1.92206	2.50081	1.98746	3.65743	3.06834	3.50673	3.53395	3.19016	3.14721	2.47737	2.1444
robo4	26.6089	17.8626	10.4621	26.333	23.5492	31.7822	11.2398	38.2179	51.6083	35.448	22.4969	19.78	17.4024	41.5135	20.2279	55.0467	47.5592	16.8221	15.7371	9.05441	15.2618	25.7901	15.311
rock1	38.1887	43.5115	58.6439	38.0808	37.1078	38.5069	38.9537	40.9045	33.9709	38.384	44.2242	30.9034	42.597	40.3131	49.6423	38.241	38.3542	39.1839	38.2108	44.3807	37.9821	37.3512	52.1519
rock2a	90.7905	90.9619	80.8347	63.4385	126.607	82.1375	86.5096	114.162	62.0055	96.4565	205.323	140.299	181.141	211.118	75.5235	91.4821	51.4586	132.29	76.4216	121.367	96.2703	70.7004	69.9933
rogdi	7.45295	6.64122	7.69407	4.43316	4.16274	3.2823	4.66632	7.53006	6.51967	8.33308	2.67065	2.10807	3.06491	4.60149	6.3157	5.37041	9.14109	5.38715	5.68745	5.91117	10.1746	8.13087	9.60692
romo1	172.465	164.061	116.349	157.998	178.106	262.183	187.343	164.11	192.536	143.087	127.558	146.04	130.181	169.555	86.9624	123.473	191.963	95.1899	150.248	113.72	138.046	198.253	131.195
ror1	10.5943	9.93893	7.41258	6.69407	8.74175	5.20364	6.12709	10.6707	6.31378	8.8512	4.5718	5.33745	4.72723	9.75316	9.8048	9.07414	7.86261	19.2616	9.71836	13.6989	12.4164	9.78245	8.27739
ror2	15.7682	21.0687	12.1979	5.40846	4.75741	5.44381	5.72132	13.8493	10.8089	10.8805	3.57596	1.88381	1.50648	6.55213	11.9248	8.88895	17.7708	12.9596	14.191	15.4816	23.2808	20.2636	17.3697
roraa	29.5654	19.4657	16.4203	13.6098	12.6666	11.0477	16.6365	20.8496	24.7404	23.0995	9.41518	16.9543	6.85708	14.5047	21.5087	17.8705	19.5607	18.1943	21.4246	14.4495	14.8738	22.8045	13.5526
rorb	0.307973	0.274809	0.469151	0.753637	0.356806	0	0.405767	0.416234	0.240198	0.690826	0.67898	0.17941	1.0909	0.450146	0.750818	0.648153	0.894932	0.559044	0.828269	0.562969	0.431125	0.508179	0.343104
rorc	1.1703	1.00763	0.844472	1.86193	1.07042	1.2809	2.35345	1.09735	2.57355	3.02236	0.724245	0.448526	0.831162	0.0500162	1.10414	1.57409	4.28289	1.21973	0.938705	0.985195	1.46583	1.90567	1.32953
rorca	21.8045	23.6336	28.2898	18.309	15.2237	23.5365	19.5986	21.7955	18.0492	26.2514	10.9089	17.8513	14.2336	14.6548	34.8468	21.8057	25.6334	19.2616	18.995	22.5657	19.142	25.6631	22.8593
rorcb	8.19209	8.24428	7.83482	10.3736	8.56334	6.80476	8.11535	12.9789	18.0492	9.54203	6.5182	15.7881	6.28566	5.60182	10.4673	8.2408	8.94932	6.40359	7.67529	7.36551	6.07887	9.65541	6.30454
rp1l1a	0.0615947	0.778626	0.562981	0.576311	0.416274	0.40028	0.486921	0.378395	0.34314	0.172706	0.0452653	0.0448526	0.259738	0.0500162	0.441658	0.13889	0.127847	0.406577	0.496961	0.844453	0.474238	0.190567	0.643321
rp2	4.12684	4.35115	10.2744	14.1861	13.6181	4.72331	13.4309	8.77876	6.17653	8.20355	24.1717	9.41904	18.7011	8.70282	10.8648	6.75931	4.98605	11.3842	8.33791	14.8718	5.5184	5.01827	7.1623
rp9	13.4276	13.2366	13.4646	10.6839	10.8231	20.8946	10.7123	8.6274	7.99517	9.02391	8.28355	8.34258	10.8571	12.254	6.75736	9.39821	16.1088	8.58894	11.0436	11.7285	13.2355	12.3233	16.7263
rpa1	27.7792	38.0153	53.061	40.1201	40.5569	38.9072	33.8816	33.4123	34.7601	42.7448	47.5738	33.5497	47.7399	33.811	47.3899	42.0836	33.3682	36.5919	30.4803	46.3511	42.1209	30.0461	45.6329
rpa2	12.8117	12.2748	12.9017	15.6934	15.5211	19.9339	15.0134	10.2923	12.0099	12.7803	21.4558	17.044	21.4544	15.8051	10.9531	13.4723	11.3784	14.9417	12.5897	14.168	13.3649	11.2435	13.3382
rpa3	2.83335	5.49618	6.61503	4.69915	5.76836	8.24577	5.19382	3.93531	4.59808	5.87202	4.79812	4.26099	4.67528	4.65151	5.34406	4.86115	5.24174	4.16742	4.25178	5.20746	4.09569	4.51009	5.14656
rpain	5.7899	6.54962	4.78534	4.38883	4.87635	8.0056	6.89805	3.93531	4.25494	4.0586	3.80229	5.15804	5.09087	5.50178	3.26827	3.65743	4.66643	4.52317	5.57701	3.94078	4.56993	6.09815	6.77631
rpap1	9.2392	9.16031	10.9312	8.51167	5.82783	4.56319	8.48054	7.60574	10.054	7.25367	7.78563	6.0551	7.5324	9.95323	11.7039	10.8797	7.35123	11.4858	9.33183	11.447	9.65721	9.71893	7.37674
rpap2	6.71382	7.09924	6.75577	8.99932	12.4287	12.5688	11.7267	5.67592	9.16185	6.8219	12.9911	18.2998	13.8181	16.4053	7.86151	8.93525	4.98605	7.92826	8.17225	9.0075	7.80337	8.06735	7.37674
rpap3	10.7791	8.9771	9.47685	10.9942	12.1909	9.92695	12.2948	8.96796	10.0883	8.46261	19.7809	17.1337	17.6102	14.9549	8.74482	9.5834	6.71199	9.4021	9.66314	10.6026	8.45006	10.7353	8.14873
rpe	8.37687	11.2672	16.4203	13.3881	10.8231	8.56599	11.3615	11.541	7.99517	9.67156	22.1347	12.3793	21.766	11.7038	16.1647	12.6853	11.698	13.2138	10.4914	17.2644	13.4511	9.59188	15.0966
rpe65a	0.0615947	0.549618	0.375321	0.310321	0.0594677	0.40028	0.284037	0.227037	0.102942	0.172706	0.0905306	0.269115	0.467528	0.150049	0.529989	0.370373	0.191771	0.101644	0.441743	0.187656	0.215563	0.127045	0.042888
rpf1	13.2429	12.9618	15.7635	18.2203	23.4303	26.8988	20.2884	14.1141	11.8727	14.0756	31.3236	19.1969	24.8829	20.5067	12.7639	16.2038	14.3189	14.2302	15.2401	17.0298	14.3996	14.8642	16.3832
rpf2	30.3662	31.3741	27.633	37.5489	45.909	69.5687	36.6814	31.7852	40.5592	25.3447	52.6436	50.7731	56.3632	50.1663	23.187	33.4262	20.4556	25.716	39.2047	40.2992	21.1683	39.638	26.5048
rpgrb	4.80438	4.25954	3.80012	3.81252	4.34114	7.12499	6.41112	4.6921	3.6716	3.71319	4.75286	4.12644	3.74023	7.85255	1.5458	4.72226	5.17782	2.64275	3.92047	3.75312	3.57834	6.28872	3.68837
rpgrip1	8.86963	10.2595	12.2918	6.51675	7.43346	4.56319	3.89537	9.0058	3.39709	2.7633	6.02029	1.61469	5.50645	7.7025	0.927481	3.19447	13.1683	6.60688	4.19656	7.74082	9.95899	5.01827	7.1623
rpgrip1l	5.85149	4.94657	4.59768	2.70423	3.98433	4.48314	3.57075	5.18401	4.59808	4.96531	3.75702	4.21614	4.05191	6.95226	6.3157	4.58337	5.56136	3.30344	4.03091	4.36301	6.81178	6.09815	5.40389
rph3aa	2.58698	2.61069	6.23971	2.34957	2.61658	0.480336	3.65191	2.11901	1.37256	3.02236	0.76951	1.65954	1.71427	1.50049	6.49237	2.12964	1.66202	1.8296	3.25786	3.61238	2.37119	1.90567	2.8735
rpia	13.7972	19.6947	19.7982	20.3039	14.0344	11.7682	17.4886	14.7574	12.6276	12.8235	19.8715	17.2234	20.9868	18.7561	13.9564	17.4538	15.5335	19.7698	19.2158	25.9435	19.0126	16.5793	16.7692
rpl10	2111.1	2536.81	2735.85	1855.14	2208.09	2635.36	1791.42	2110.99	2091.41	2157.28	1930.61	1760.1	2103.57	2377.02	2290.04	1788.25	2435.56	2223.52	2267.97	2282.65	2351.44	2502.66	3106.81
rpl10a	1476.49	1799.68	1978.27	1353.71	1875.67	2090.1	1268.83	1411.07	1402.76	1552.59	1552.87	1148.27	1635	1253.06	1678.78	1310.29	1968.15	1499.86	1443.67	1465.97	1795.72	1649.74	2674.41
rpl11	1351.76	1903.37	2194.5	1383.72	1702.38	1933.43	1361.35	1493.18	1531.54	1373.06	1384.53	1135.67	1639.47	1323.43	1602.51	1350.06	1669.56	1321.58	1514.02	1480.98	1509.67	1531.65	2481.29
rpl12	1176.15	1739.68	1899.31	1064.36	1479.14	1778.76	1080.4	1424.77	1274.59	1242.84	1293.82	1017.35	1514.38	1214.59	1509.01	1199.96	1467.5	1209.97	1232.24	1328.51	1460.78	1405.12	2489.99
rpl13	884.13	1271.22	1410.55	792.294	948.926	976.443	711.391	832.62	763.59	770.918	813.056	632.511	1007.52	872.133	908.755	728.246	896.018	889.591	947.871	1012.26	901.655	1008.48	1603.93
rpl13a	1607.07	2310.14	2666.33	1605.29	2044.32	2642.57	1525.08	1788.63	1579.75	1634.84	1781.42	1347.33	2043	1752.97	1911.72	1588.39	2046.07	1782.33	1943.34	1954.35	1983.31	1952.04	3298.35
rpl14	1376.33	1900.44	1961.52	1161.98	1724.8	2544.42	1198.96	1357.83	1247.32	1296.98	1134.53	1080	1462.53	1327.33	1170.92	1136.44	1631.46	1082.72	1498.89	1347.51	1327.22	1512.4	2565.52
rpl15	1854.62	2372.2	2583.71	1581.75	1672.23	1932.63	1482.35	1873.58	1765.46	1765.88	1718.45	1395.9	1939.72	1757.72	2003.67	1616.49	2203.71	1831.02	2124.84	2026.69	2028.7	2087.35	2498.14
rpl17	1371.84	1775.68	1892.37	1152.18	1402.01	1763.87	1197.18	1417.28	1209.02	1254.06	1317.22	999.405	1468.35	1452.52	1231.78	1223.53	1711.17	1237.98	1448.92	1528.23	1473.11	1593.65	2385.22
rpl18	1449.57	1969.19	2210.55	1303.75	1675.92	2144.38	1325.6	1503.78	1354.07	1413.95	1323.11	1065.43	1567.83	1331.98	1514.44	1291.21	1729.33	1411.79	1527.77	1504.39	1660.61	1679.21	2655.5
rpl18a	1081.23	1501.65	1602.06	988.24	1141.13	1068.27	921.376	1109.61	960.862	1057.44	1041.46	807.884	1215.05	1056.89	1120.26	941.442	1334.79	1188.68	1147.65	1236.89	1202.37	1239.64	1807.95
rpl19	125.838	89.084	62.9131	89.6385	93.5426	131.532	111.951	90.5121	114.609	104.746	63.8694	121.64	83.6357	100.783	73.3152	98.4729	111.611	69.2198	124.075	83.1317	94.8907	117.389	60.0433
rpl21	1289.11	1739.13	1845.36	1105.9	1335.82	1591.11	1139.68	1368.81	1305.72	1134.25	1225.29	979.356	1400.51	1360.09	1257.13	1125.05	1498.37	1252.51	1300.22	1416.43	1410.04	1402.13	2272.59
rpl22	650.132	955.099	1117.61	586.019	866.384	1335.33	558.133	706.425	651.623	677.268	658.067	552.628	789.5	699.077	711.378	548.615	839.766	617.032	786.027	711.217	794.607	723.457	1236.33
rpl22l1	148.936	242.565	245.46	154.407	229.188	282.998	205.683	191.279	186.909	187.948	221.755	153.082	263.374	178.358	214.866	208.659	178.155	144.284	157.205	206.328	207.932	186.248	356.4
rpl23	1175.84	1611.16	1873.55	1057.31	1456.72	1902.13	1091.39	1261.08	1258.3	1168.4	1127.06	967.604	1350.79	1181.48	1362.25	1032.92	1460.02	1143.19	1353.45	1251.48	1333.38	1345.09	2257.54
rpl23a	1668.48	2406.41	2570.29	1530.15	1921.1	2416.97	1529.05	1744.48	1719.48	1701.2	1686.99	1321.76	1949.13	1698.05	1830.63	1612.37	2140.17	1541.28	1856.26	1956.74	1853.36	1806.89	2846.31
rpl24	1119.48	1374.14	1458.59	947.145	1242.34	1623.46	994.779	1135.9	1037.07	953.858	960.349	885.569	1125.24	1127.62	1009.5	971.627	1237.88	936.5	1225.45	1068.05	1188.83	1272.23	1801.86
rpl26	1176.33	1672.03	1876.98	1153.02	1480.03	2119.8	1084.58	1277.12	1060.89	1140.16	1193.69	960.069	1425.08	1200.59	1087.49	1038.66	1433.62	999.062	1309.94	1332.27	1364.6	1358.55	2303.82
rpl27	873.412	1255.01	1301.33	813.219	1177.16	1682.06	937.282	1037.22	928.984	916.078	797.982	713.918	1039.78	836.721	909.417	820.561	1036.52	770.87	980.008	871.1	1051.6	1027.86	1856.49
rpl27a	1037.44	1482.14	1641.98	913.009	1260.83	1690.38	927.909	1111.57	1045.99	1059.51	1017.84	770.522	1193.24	1019.48	1217.83	993.618	1318.17	1113.56	1155.05	1134.8	1159.21	1232.91	2206.2
rpl28	885.238	1170.69	1178.32	815.347	1072.56	1271.77	806.503	936.717	792.277	879.464	875.476	735.761	1029.55	967.564	914.099	770.561	1179.07	825.86	989.34	1021.18	1074.92	1121.17	1689.83
rpl29	462.699	625.741	541.682	416.628	543.653	817.692	386.006	495.395	330.993	407.371	451.521	418.385	558.489	541.676	253.511	339.493	528.202	318.299	513.858	571.882	589.219	507.862	754.315
rpl3	2181.44	2995.83	3487.2	1974.17	2182.34	2233.96	1960.51	2081.36	2325.15	2483.73	2290.56	1795.81	2314.99	1932.23	2358.36	2028.9	2423.67	2345.59	2209.77	2568.69	2467.8	2554.74	3167.88
rpl30	1310.67	1731.34	1712.54	1051.15	1547.65	2048.31	1249.8	1390.15	1378.39	1264.69	1097.05	1030.31	1463.47	1152.12	1357.35	1215.15	1419.04	1077.23	1232.8	1216.06	1362.23	1399.34	2163.27
rpl31	1286.53	1557.44	1705.46	1048.97	1390.77	1924.15	1005	1230.28	1184.31	1118.49	1117.15	961.639	1321.91	1286.87	1096.06	948.942	1509.69	1128.15	1382.71	1373.83	1451.38	1400.35	2158.13
rpl32	1506.67	1931.63	2057.23	1301.31	1762.56	2236.12	1373.81	1518.27	1237.91	1535.36	1398.56	1134.68	1575.47	1365.54	1368.21	1325.15	1796.83	1231.06	1604.14	1573.83	1610.47	1631.95	2711.6
rpl34	765.745	984.733	1025.52	675.88	912.531	1275.85	729.286	796.483	680.482	755.159	809.208	665.029	878.018	794.458	753.335	686.764	969.914	690.724	837.987	873.118	895.663	878.515	1376.19
rpl35	1214.34	1790.61	1937.5	1009.65	1493.59	2272.71	1083.44	1284.08	1065.73	1198.5	1155.8	956.301	1423.36	1293.27	1207.05	1047.18	1580.51	1077.84	1358.31	1287.46	1413.14	1388.47	2366.82
rpl35a	943.507	1241.08	1407.92	918.994	1216.41	1608.97	944.91	1039.15	1090.5	1156.14	1007.24	868.435	1061.71	913.396	1183.25	869.219	1359.53	988.491	1141.35	1035.82	1130.28	1185.84	1701.71
rpl36	821.242	1111.6	1167.58	695.917	1009.88	1554.45	766.454	878.103	865.469	746.955	777.07	653.098	919.161	837.472	824.133	721.348	959.878	708.258	873.713	821.841	927.394	911.674	1531.53
rpl36a	1002.02	1408.58	1548.29	948.519	1297.64	1836.08	985.65	1101.51	1099.04	998.804	1030.69	815.375	1205.5	1016.18	1099.68	941.581	1319.13	932.891	1112.09	1101.35	1194	1132.99	2110.48
rpl37	941.105	1104.87	1127.42	783.827	992.099	1015.75	854.343	938.457	942.538	873.938	798.933	804.296	960.407	974.016	930.264	771.626	1119.88	847.358	1059.19	952.121	1042.76	1113.99	1314.56
rpl37a	997.156	1322.34	1417.59	846.024	1151.89	1570.94	907.62	983.183	825.458	892.719	924.227	722.889	1048.2	911.696	910.212	797.506	1116.87	759.181	1075.26	1008.14	1082.38	1068.64	1873.09
rpl38	419.46	584.061	643.628	403.019	600.088	893.745	437.864	422.251	409.092	433.925	500.453	381.516	534.801	533.823	424.919	359.077	616.608	379.794	551.351	482.605	546.193	538.098	841.12
rpl39	1055.36	1363.79	1377.61	910.128	1312.81	1881.4	970.758	1113.54	903.866	978.511	1020.28	822.91	1197.6	1080.7	918.869	914.867	1302.32	740.123	1159.85	1236.8	1205	1101.42	1876.69
rpl4	2367.64	2863.42	2843.1	2295.27	2323.7	2330.35	2354.26	2469.48	2271.14	2418.28	2145.3	1800.43	2414.58	1888.31	2268.53	2340.43	3033.88	2134.73	2447.65	2480.58	2494.58	2879.53	3482.38
rpl5a	1086.78	1630.58	2177.33	1175.94	1557.58	2658.26	1021.24	1356.96	1061.71	1202.94	1375.02	927.147	1608.35	1253.26	1295.03	1048.11	1507.83	1105.59	1317.44	1342.73	1479.97	1321.08	2685.35
rpl5b	2191.66	2872.53	3223.02	1920.89	2391.55	2954.47	1872.01	2253.72	2137.04	2053.82	1904.63	1576.12	2213.59	1615.42	2080.38	1911.82	2500.95	1881.33	2166.14	2229.36	2365.2	2348.61	3500.44
rpl6	2034.9	2700.87	3027.71	1841.53	2362.59	2789.47	1876.8	2156.62	2053.45	2083.53	1856.33	1514.99	2187.51	1820.79	2345.6	1783.81	2617.55	2035.73	2249.47	2182.4	2339.03	2460.48	3843.24
rpl7	2325.94	3083.82	3259	2157.44	2260.37	2356.37	2013.5	2424.49	2175.13	2165.48	2094.97	1761.72	2511.3	2192.66	2385.48	2177.61	2871.52	2204.51	2565.76	2617.99	2649.95	2487.16	3326.87
rpl7a	2425.91	3507.8	4115.34	2335.61	2847.73	3714.04	2241.95	2742.04	2410.01	2548.5	2684.1	2046.4	3159.09	2618.4	2842.51	2328.26	3138.14	2566.21	2726.99	3003.63	3115.53	2984.41	4750.71
rpl7l1	21.0038	19.0992	29.0874	30.4115	39.9028	45.9522	30.8383	20.9252	21.8924	21.8042	67.1285	38.8423	46.2334	44.1143	25.7928	27.2224	15.5974	28.3079	25.5659	29.5089	17.1157	19.819	24.9608
rpl8	2003.61	2559.02	2786.38	1850.18	2145.06	2501.35	1701.67	2107.89	1842.18	1974.34	1879.6	1607.87	2199.41	1849.8	2077.96	1705.8	2436.58	1973.58	2060.68	2216.08	2337.6	2219.28	3322.15
rpl9	1574.79	2019.53	2185.54	1460.19	1800.98	2301.29	1505.72	1676.74	1613.45	1472.97	1538.7	1264.3	1778.53	1471.13	1726.53	1430.43	2023.5	1400.1	1693.04	1556.37	1818.27	1788.22	2697.79
rplp0	3252.88	4240.76	5141.05	3287.72	4001.16	4691.68	2930.37	3342.93	3290.96	3247.57	3214.06	2687.52	3529.94	3016.38	3957.52	2879.93	4445.13	3650.91	3706.01	3501.34	3887.03	3999.05	5681.55
rplp1	1342.27	1964.98	1974.66	1204.18	1553.59	2318.74	1248.59	1612.68	1207.44	1302.08	1368.19	1075.92	1714.74	1431.66	1205.15	1233.34	1577.64	1139.99	1343.23	1491.44	1498.98	1691.79	2924.84
rplp2	1791.73	2182.58	2176.91	1426.01	2283.86	3344.9	1763.3	1727.07	1844.52	1747.1	1304.18	1282.2	1546.06	1640.88	1602.29	1516.35	1939.32	1422.66	1939.47	1458.79	1539.29	1942.64	2909.74
rplp2l	237.879	493.466	652.354	334.837	403.369	567.117	269.389	357.962	247.095	293.515	464.965	212.691	563.164	429.839	410.697	320.604	340.969	367.292	332.688	452.111	432.462	303.129	1145.93
rpn1	66.707	70.6718	106.169	86.6683	55.8996	57.9606	75.2293	63.8352	52.9466	74.8251	135.389	61.6274	106.285	83.7272	120.087	76.9913	59.8965	78.1645	72.6668	102.507	80.5773	91.4723	98.0849
rpn2	80.4426	73.4657	106.263	76.5607	68.6257	54.278	64.3141	77.4196	59.6378	86.0078	131.858	69.7457	105.142	81.7265	101.36	77.5468	55.7415	84.4156	77.4708	94.1096	79.5426	74.5753	125.49
rpp14	0.862325	0.641222	1.07905	2.08359	1.48669	1.20084	2.15057	1.70278	1.64707	0.993062	1.99167	1.48013	1.24674	1.50049	1.32497	2.26853	0.767084	1.67713	1.15958	1.31359	0.732913	1.1434	0.814873
rpp21	8.19209	7.46565	7.08418	8.86632	9.81217	10.007	10.7934	9.195	9.95107	8.20355	9.32465	8.65654	8.7272	6.152	6.49237	8.84265	9.39678	6.70852	9.2214	7.31859	8.36383	8.57552	6.86209
rpp25l	10.8407	13.374	12.8547	10.7726	14.0938	15.4508	12.2542	9.68691	8.64714	8.93756	14.666	13.3212	9.61031	16.3553	9.05398	9.12043	9.39678	11.6891	11.5958	12.01	9.26919	13.4668	14.7106
rpp30	8.0689	9.61832	8.35089	7.5807	6.77931	7.52527	8.23708	7.87061	8.61282	7.51273	5.83923	4.48526	5.55839	6.55213	7.11069	9.76859	7.22338	8.18237	7.12311	9.28898	8.14827	6.35224	10.722
rpp38	3.20292	3.29771	4.41002	7.13739	6.0657	3.92275	8.1965	3.78395	4.87259	5.3539	8.82674	7.75949	7.06487	6.45209	4.9024	6.94449	3.45188	5.59044	5.74267	5.62969	3.92324	5.01827	3.2166
rpp40	1.97103	2.33588	3.28406	2.5269	3.21125	2.0014	2.9621	1.58926	1.61276	1.64071	4.97918	2.01837	3.42854	2.65086	3.13577	2.87039	1.72594	3.45591	2.04306	3.84695	2.0694	2.22328	2.78772
rprd1b	13.4892	9.89313	8.82004	12.2355	9.27696	11.1278	14.2019	10.4815	13.3482	11.485	8.64567	12.8278	8.7272	9.05294	11.4831	10.8797	13.8714	10.8251	13.3627	9.10133	11.6835	14.3561	10.5933
rprd2a	31.4133	24.0458	22.2378	20.1265	27.8903	24.4971	26.2937	22.401	31.3287	35.448	21.7273	34.4019	19.2206	26.4586	18.373	21.5742	19.6885	15.9582	29.5416	21.6274	17.9348	35.5725	21.7013
rprd2b	19.9567	19.9237	13.7461	8.99932	8.56334	10.4873	10.1848	15.9683	21.7894	14.7664	3.71176	7.17641	5.87008	9.5531	15.0164	13.7501	15.8531	10.5202	12.1479	12.8545	16.469	23.5668	16.9837
rprma	0.246379	0.183206	0.469151	0.26599	0.118935	0.080056	0.202884	0.340555	0.0686281	0.215883	0.0905306	0	0.259738	0.150049	0.220829	0.185186	0.255695	0.559044	0.0552179	0.469141	0.301788	0.127045	0.42888
rps10	1458.87	1925.68	2031	1200.01	1666.88	2304.41	1246.19	1590.66	1351.8	1267.67	1324.42	1158.63	1560.45	1555.25	1516.03	1210.84	1542.29	1300.79	1529.98	1449.03	1661.38	1597.27	2331.31
rps11	1372.82	1844.84	1951.15	1163.31	1693.58	2234.68	1333.15	1499.35	1581.12	1468.13	1211.21	1070.68	1513.86	1065.35	1488.96	1282.83	1659.84	1178.62	1311.26	1310.08	1479.28	1481.15	2328.22
rps12	1344.92	1641.76	1861.92	1165.61	1625.07	2566.76	1200.79	1396.58	1280.22	1188.87	1100.04	1053.36	1367.31	1206.59	1370.64	1122.74	1472.42	1059.9	1458.64	1228.82	1399.82	1455.74	2408.63
rps13	1113.26	1635.66	1832.03	1034.88	1422.17	1867.71	1042.58	1266.11	1117.99	1149.06	1112.3	830.4	1352.46	1058.34	1243.27	1035.01	1352.82	1057.3	1207.67	1235.81	1324.2	1217.98	2436.98
rps14	1417.97	1912.95	2105.13	1310	1799.31	2304.41	1289.29	1554.94	1514.93	1380.62	1337	1044.08	1626.95	1395.15	1582.72	1382.56	1573.99	1387.04	1479.56	1476.53	1642.03	1516.98	2748.44
rps15	1096.02	1485.16	1510.06	901.971	1425.56	2185.93	1015.23	1220.17	1187.16	1035.72	947.81	845.291	1137.55	1011.48	1058.39	935.377	1264.16	887.151	1157.31	1036.38	1162.96	1227.51	2051.21
rps15a	872.057	1129.37	1204.97	764.321	990.256	1357.27	798.428	905.007	818.87	799.803	832.791	701.808	968.044	879.585	817.288	730.838	1121.22	727.113	984.039	953.669	1024.01	997.683	1517.16
rps16	1225.98	1866.87	2152.93	1224.84	1654.81	2239.57	1032.35	1292.98	1206.58	1316.58	1305.77	995.772	1563.83	1366.24	1459.55	1099.36	1524.71	1165.71	1348.31	1494.03	1482.68	1425.32	2752.3
rps17	596.359	831.848	848.037	500.548	670.26	889.262	574.81	648.834	496.764	560.346	474.471	487.503	672.358	515.217	493.773	495.096	732.693	485.606	641.964	636.718	660.872	640.56	909.226
rps18	1227.34	1601.5	1595.63	1067.11	1398.44	1842.25	1260.84	1407.21	1369.37	1146.21	1074.96	925.488	1332.14	1092.6	1173.4	1123.99	1381.14	950.476	1283.65	1176.89	1278.72	1374.31	2122.79
rps19	1093.24	1427.73	1515.59	935.131	1298	1626.1	910.501	1145.14	1042.63	999.495	911.87	872.562	1147.94	1012.23	1180.68	918.849	1328.27	1080.43	1231.58	1122.28	1222.76	1261.17	1858.9
rps19bp1	3.5109	4.90076	6.66194	5.54145	8.32547	9.92695	6.08651	4.57858	3.39709	5.22437	8.69094	6.0551	8.10383	6.45209	2.47328	4.90744	4.21896	4.06577	5.2457	6.19266	4.78549	4.76418	6.43321
rps2	3322.11	4096.21	5411.94	3042.21	4335.97	6517.12	2839.03	3467.35	3686.94	3412.68	3202.16	2555.34	3556.64	2681.07	3862.96	2786.32	4127.17	3020.36	3497.34	3210.56	4122.94	3968.24	6339.67
rps20	1601.83	2186.7	2339.51	1517.25	1949.83	2272.79	1383.22	1640.68	1551.82	1742.09	1695	1232.77	1713.44	1679.64	1750.69	1328.57	1923.4	1722.11	1586.02	1713.82	1923.85	1897.86	3230.97
rps21	602.827	771.389	787.798	556.406	824.103	1055.06	594.53	612.848	673.79	627.917	554.047	506.341	675.942	561.182	628.876	556.578	730.264	526.721	640.086	578.31	687.947	704.463	1078.93
rps23	1387.85	1711.1	1946.41	1233.79	1477	1774.76	1250.05	1429.99	1369.88	1338.3	1294.27	1151.28	1555.05	1336.93	1580.6	1221.95	1607.94	1321.88	1565.87	1497.73	1568.39	1560.49	2303.95
rps24	1410.46	1625.45	1656.34	1199.79	1664.02	2296.57	1288.15	1368.05	1299.54	1220.69	1114.16	1040.22	1436.35	1275.86	1048.32	1092.32	1569.52	921.711	1417.06	1159.06	1372.7	1387.39	2083.72
rps25	1382.31	1927.74	1892.74	1248.16	1691.08	2227.96	1365.33	1522.7	1371.12	1394.52	1309.66	1120.73	1632.45	1358.59	1288.67	1373.67	1654.09	1088.66	1491.16	1486.94	1539.51	1544.93	2603.65
rps26	176.653	244.168	257.376	164.16	217.771	334.154	162.266	184.165	170.541	173.138	173.411	130.342	198.907	191.562	179.269	163.103	198.931	152.771	182.109	181.839	209.225	206.321	391.739
rps26l	1031.53	1433.31	1513.53	869.963	1394.52	1823.28	915.655	1081.98	1051.86	953.555	909.969	800.798	1134.69	989.221	975.357	862.089	1195.88	934.619	1130.2	1049.37	1163.95	1170.53	1933.44
rps27.1	614.345	886.443	994.788	634.474	779.502	1056.18	643.425	671.462	733.531	693.373	729.813	529.843	773.708	676.97	813.136	628.245	905.927	634.718	730.036	700.521	796.892	722.694	1211.59
rps27.2	813.049	1075.97	1020.4	670.959	867.098	1097.33	730.584	816.084	844.4	820.528	715.373	644.576	840.512	824.768	833.143	705.699	970.362	789.675	841.024	871.429	876.391	901.891	1163.47
rps27a	546.529	806.657	952.799	528.743	778.967	1073.15	537.155	524.342	515.877	514.147	574.055	471.131	688.306	705.279	585.815	484.818	799.622	540.799	696.574	654.17	701.743	728.793	1194.99
rps27l	28.7647	37.3283	38.142	21.5895	40.4975	67.0869	31.6093	34.0934	26.0787	39.4202	19.7357	23.2785	24.6751	20.7567	20.5812	25.2317	35.158	20.5321	29.0446	29.1336	35.0505	30.3637	38.0417
rps28	738.458	1003.65	1101.19	678.407	870.309	1126.39	607.434	810.219	597.098	680.161	681.65	536.751	862.123	780.853	703.031	647.782	769.194	615.863	726.005	797.258	814.266	795.618	1462.1
rps29	992.105	1171.1	1184.51	895.099	854.55	1168.74	831.783	955.674	851.812	877.694	908.611	813.67	1045.19	980.668	904.073	757.413	1181.25	759.74	1031.53	1042.57	1079.62	1025.32	1488.99
rps3	1438.91	1944.73	2153.31	1297.67	1603.13	1930.47	1404.08	1600.72	1493.48	1401.73	1425.09	1124.59	1637.39	1525.89	1607.15	1492.6	1723.64	1427.14	1551.62	1502.94	1587.4	1774.12	2806.98
rps3a	2554.76	3577.51	4284.94	2414.39	2894.11	4037.31	2345.5	2965.59	2682.67	2397.08	2552.69	2129.42	3094.78	2551.73	2915.74	2331.41	3305.88	2302.7	2768.24	2823.62	3013.95	3049.01	4432.65
rps4x	2394.43	3276.83	3242.49	2044.8	2499.37	2703.57	2035.25	2639.57	2333.42	2410.94	2160.29	1837.3	2638.94	2299.35	2683.73	2236.13	2645.29	2435.3	2513.08	2615.93	2798.09	2815.25	3747.21
rps5	1663.49	2276.38	2595.86	1534.36	1781.77	2087.94	1444.25	1777.59	1561.94	1637.69	1611.22	1274.35	1887	1603.82	1940.6	1543.85	2101.04	1787.77	1843.01	1945.9	1971.02	1968.18	2891.47
rps6	1670.08	2038.4	2102.78	1399.55	1696.55	1849.13	1402.78	1570.26	1456.8	1339.94	1258.78	1216.81	1618.79	1533.4	1497.66	1361.03	1895.02	1516.13	1815.07	1629.14	1717.47	1925.94	2446.12
rps6ka1	24.8226	37.5115	42.7396	23.6731	21.5273	22.1755	35.5858	32.05	32.564	31.3462	29.4677	20.0939	19.1167	19.4563	41.825	35.7873	33.2403	35.9821	31.5847	29.462	26.7298	38.0499	39.3283
rps6ka3a	26.7937	98.8855	134.412	62.6849	32.4693	29.1404	33.1918	55.5484	30.814	60.1882	79.848	19.4212	55.4281	34.011	77.1576	50.4633	32.6011	74.2512	39.5913	90.8725	71.4806	22.614	111.337
rps6ka3b	26.3625	28.3512	34.7172	26.6876	25.2738	20.1741	33.1512	36.2502	42.2406	32.7279	42.142	33.0563	31.5841	41.5135	28.6636	32.5002	36.2447	23.3782	21.9767	30.025	21.082	27.9499	24.7464
rps6ka4	10.8407	11.8168	17.8277	13.5655	11.5962	9.04633	14.6482	12.5627	13.1766	13.0825	18.2872	10.8992	11.948	7.4024	23.4962	15.0927	13.8714	19.719	11.4301	14.4495	12.5026	12.2598	20.0287
rps6ka5	13.8588	14.1069	14.8252	12.7232	9.99057	9.92695	13.7961	12.6762	16.608	13.687	8.872	6.68303	6.5454	11.1536	19.4771	19.1205	18.9214	11.9432	14.5223	10.7902	13.8822	15.1819	15.3539
rps6kal	20.8806	23.4046	28.6651	26.6876	16.8888	14.33	22.4795	20.2063	18.8727	21.9769	30.9615	20.1388	22.7531	31.0601	27.9569	25.5094	16.2366	28.0538	23.8541	29.3213	21.5563	15.6265	22.7735
rps6kb1b	47.0583	36.1374	40.3001	45.5729	48.704	48.5139	46.6632	38.9368	38.9464	41.4064	62.6019	50.9974	46.2853	54.3176	38.4242	40.4632	36.053	42.9447	55.9358	49.9166	36.6888	49.3569	35.2969
rps6kc1	6.34425	6.91603	8.72621	6.47241	5.05475	4.72331	7.18208	7.49222	8.47557	6.34696	10.5468	6.27936	13.1947	7.15232	10.3348	7.87043	7.35123	7.87743	7.3992	7.36551	7.28602	8.06735	7.03364
rps6kl1	14.7211	10.0763	4.41002	11.6592	7.07665	10.1671	16.677	11.314	13.2795	11.8304	9.59625	13.6352	7.06487	9.30302	4.81407	5.60189	12.8487	4.8281	10.9332	5.53586	7.32913	7.87678	6.0901
rps7	2176.02	3059.45	3275.24	2034.51	2522.38	3159.97	2149.39	2297.39	2300.07	2143.63	2058.3	1734.04	2458.89	1902.62	2405.71	2115.15	2717.65	1963.67	2341.07	2284.81	2459.7	2405.72	3854.65
rps8a	2295.63	2955.3	3250.23	2070.64	2675.87	3373.4	2030.42	2228.14	2084.85	2108.66	2080.53	1805.58	2548.76	1994.95	2076.67	1914.87	2725.13	1858.82	2418.99	2277.07	2686.3	2424.84	3889.64
rps9	1685.85	2422.95	3119.76	1694.75	2294.92	2668.27	1536.36	1860.45	1807.49	1717.82	1927.08	1490.5	2196.92	1620.13	2209.61	1519.55	2263.09	1899.48	1779.34	1903.54	2103.98	2057.68	3546.28
rpsa	1825.67	2181.89	2235.27	1877.09	2292.95	2264.86	2341.89	1839.15	2090.24	2243.63	2182.83	1443.4	1973.54	2270.84	2582.5	2164.83	3503.21	2669.54	1902.7	2015.05	2297.12	3386.06	3502.75
rptor	51.0004	54.8244	65.728	62.4189	45.4928	53.3974	59.2826	56.2673	60.3927	68.219	75.3667	77.864	90.8044	69.1224	71.946	70.0468	43.532	62.1555	54.8866	63.7562	48.5016	50.945	62.059
rpusd1	1.1087	2.24428	3.65938	3.45786	4.16274	3.36235	3.24614	1.89197	1.7157	2.15883	5.92976	3.18453	5.76618	5.15167	3.84242	3.42595	1.59809	3.2018	2.81611	2.95559	2.54364	1.58806	3.38815
rpusd2	4.49641	3.0229	3.4248	4.92081	6.66038	4.96347	5.9242	2.80012	2.91669	2.37471	6.47294	5.38231	4.62334	5.80188	3.13577	4.72226	4.15504	4.47235	4.36222	5.0198	3.27655	4.70066	3.9457
rpusd4	12.9349	10.0763	11.8695	18.3976	20.3379	26.7387	20.0855	12.3357	15.4413	16.4935	14.0322	17.941	15.1168	12.1539	11.1298	16.6668	17.9626	9.80868	16.3997	12.2446	14.3565	17.2781	12.4804
rpz	23.8987	23.9542	32.8406	42.647	30.8043	28.9803	34.5308	29.931	36.1327	34.6276	39.1998	46.3327	43.636	25.2082	41.2508	33.241	32.3454	37.5067	29.3207	29.4151	33.4553	28.0134	35.3397
rpz4	29.5038	53.4046	89.8424	47.7008	31.3989	31.2218	32.5425	49.6076	35.618	72.0617	117.645	23.7719	81.9214	39.1627	67.0878	56.343	45.3858	73.5397	34.8977	70.1365	50.8297	37.6053	82.6881
rrad	8.62325	4.67176	2.39267	3.59086	4.87635	5.36375	36.7625	21.0009	39.0837	15.0686	3.53069	11.9756	2.80517	7.95258	5.56489	6.71301	20.5834	2.49029	2.54002	0.891367	9.95899	15.7536	3.68837
rraga	99.4754	67.6031	53.9993	108.036	116.497	129.691	110.45	79.7656	111.349	79.4881	106.6	133.526	125.661	84.8275	62.0971	66.019	68.9097	84.7713	93.7048	93.4528	63.8928	107.925	55.4971
rragca	12.8733	14.3817	10.9781	39.1448	27.0578	30.5013	29.8645	13.6222	17.5002	13.3847	46.8043	25.7005	37.0906	39.3128	12.4106	15.2779	17.579	41.5217	32.0264	47.1486	15.3912	16.2617	12.6949
rragcb	8.68485	7.87786	9.946	12.5015	10.4663	11.448	11.1586	7.15166	8.40694	12.5644	24.1717	14.0389	15.6362	15.2549	12.7639	9.72229	9.33286	13.2646	10.8779	13.7458	7.76026	11.7516	11.5798
rragd	17.3697	15.1145	6.75577	19.4172	15.7589	16.4115	26.2531	20.509	29.9905	16.8389	6.69927	11.2131	6.80514	13.4544	10.1581	23.3798	23.46	8.89388	22.032	9.71121	14.0547	22.1058	9.04938
rras	43.4242	67.1909	80.2717	54.5279	48.3472	56.4395	35.2206	64.6298	53.7358	53.1936	176.671	42.5202	110.804	67.3719	52.8664	55.3245	55.4218	69.8805	43.7326	67.2278	71.4375	45.482	79.3858
rras2	16.1378	14.8397	11.3535	15.2944	17.9592	22.816	22.0737	23.4983	30.7797	28.0216	15.1186	26.5079	16.1038	20.9568	19.1679	26.9909	17.7708	19.6174	18.2771	12.2915	19.8749	16.7699	16.4261
rrbp1b	22.7284	27.8931	73.0468	34.224	24.8575	25.1376	22.6012	33.3366	18.3923	33.8936	85.3251	86.8346	151.739	60.9698	58.1663	32.6854	17.7708	35.3214	26.2837	38.7979	30.6961	20.0096	46.3191
rreb1a	23.2212	30.7328	40.6754	25.402	19.8027	29.3005	20.3289	25.9957	36.2013	26.4241	61.4703	19.2417	32.4153	25.7584	34.9351	27.4076	22.4372	32.8311	23.8541	35.3263	25.6951	25.1549	40.1432
rreb1b	21.127	25.8321	39.3618	20.1709	14.8074	11.2078	16.8799	21.5307	29.716	21.5019	26.616	12.7381	18.1817	10.6034	36.6134	24.5372	24.6106	31.5606	17.1176	29.4151	23.367	20.1366	30.2361
rrm1	17.0617	14.3359	17.4055	17.777	12.9045	11.6081	15.4192	15.0601	17.1913	21.4156	13.7154	15.833	16.1557	15.1549	22.2595	17.9631	13.9993	18.855	15.3506	18.5311	19.8318	17.7863	16.2975
rrm2b	21.4965	14.3359	14.2622	24.471	22.5382	30.5814	36.2756	17.5954	28.2404	19.2568	25.4391	23.2336	15.5843	16.6554	14.133	27.6854	28.51	12.6547	20.8172	14.2619	15.4774	21.4071	13.6384
rrn3	8.19209	8.15267	9.66451	12.3685	12.7261	7.36515	13.8367	7.45438	8.85302	8.33308	19.4641	16.416	14.4934	16.8055	11.4389	12.0834	7.79869	9.45292	7.78573	10.5087	7.28602	8.89314	7.63407
rrp1	27.0401	35.084	35.6555	33.4704	38.8919	34.1039	36.0727	22.8172	18.0492	22.7541	68.8938	36.4651	47.7399	41.6635	17.1363	37.8243	23.5878	24.6996	24.9585	40.6745	25.9537	23.9479	30.7078
rrp12	48.1054	33.4351	36.4999	49.3411	61.4896	55.799	59.1609	33.2231	48.074	37.7364	68.2601	58.2635	48.2593	41.4134	37.3642	51.5281	26.9758	36.9985	45.1131	40.7683	30.8686	55.8997	30.0216
rrp15	8.25368	10.1679	13.5115	14.4078	15.5211	17.2921	13.1874	7.98413	5.49025	8.16038	24.8054	16.416	21.2985	21.2569	6.93403	14.7223	5.9449	8.63977	8.06182	14.7779	10.3039	7.62269	14.6248
rrp36	19.5255	13.9237	10.4621	18.176	27.593	37.146	23.8591	16.271	14.1031	18.1773	19.4188	28.9299	23.5323	13.6544	7.02236	16.2501	14.1911	10.2661	16.6758	14.9187	12.5889	20.5813	13.9386
rrp7a	6.71382	10.7176	6.89652	8.29001	7.19559	8.08566	7.30381	5.71376	2.98532	6.26061	9.82257	6.81759	11.2207	7.1023	4.15158	5.78708	6.32845	6.86099	4.63831	8.44453	4.74238	4.89123	5.70411
rrp8	20.2646	24.3206	22.9415	24.0277	23.1924	17.9325	26.943	21.455	17.2256	20.6384	29.7846	22.516	26.8569	28.2091	22.922	33.0558	20.903	31.9671	19.768	30.025	23.4963	22.3599	26.8908
rrp9	5.35874	7.87786	10.2744	8.95498	9.69323	10.3272	8.88631	6.01648	4.28925	4.92213	22.4969	9.06022	15.2726	14.9549	8.08234	9.72229	5.88098	10.1644	6.4605	10.2273	6.46688	5.90758	9.82136
rrs1	5.66671	6.82443	9.89908	12.5458	11.8935	9.12639	12.7411	6.65975	5.93633	7.59908	20.7768	13.1418	15.6882	13.2043	7.86151	11.7593	5.62529	10.571	8.11704	12.7137	5.94953	5.27236	6.04721
rsad1	1.35508	1.87786	0.985217	2.21658	1.36776	1.12078	1.33903	1.13518	2.4363	1.51118	1.22216	1.12131	1.1948	2.1507	1.45747	1.75927	2.6848	2.287	1.98785	1.31359	1.85384	3.1126	3.34527
rsad2	46.9967	22.7634	8.11631	17.1563	41.9247	83.0982	49.4225	12.6762	63.8927	10.3624	62.783	567.295	569.294	130.942	24.8653	34.491	20.3917	5.64126	43.4565	15.9039	18.1073	28.458	13.0809
rsf1a	5.91309	7.05344	13.0893	10.6839	11.6557	8.64605	8.76458	7.30302	8.0638	9.80109	15.9787	7.04185	11.2207	9.65313	12.5431	11.8056	6.00883	10.7235	8.94531	12.2446	7.54469	5.27236	10.2074
rsf1b.1	13.366	17.4504	16.0919	12.1025	11.2989	13.6095	15.5003	13.433	13.4168	11.5713	10.0489	9.59845	9.19473	12.5041	11.5714	15.5094	12.2733	12.299	14.7984	14.3557	15.2187	13.4032	17.9701
rsl1d1	6.83701	10.0305	18.766	20.7029	22.122	14.25	21.0593	10.2923	6.48535	10.9237	48.2076	22.516	31.1686	30.0598	13.0731	18.1483	6.71199	18.4993	13.7493	19.6101	10.347	9.65541	11.7084
rsl24d1	522.015	684.092	541.869	381.074	519.807	656.78	411.002	555.635	435.754	559.396	487.553	451.441	543.32	444.894	418.691	436.207	607.339	433.005	455.714	511.692	535.026	607.719	591.984
rsph1	1.04711	0.641222	0.891387	0.576311	0.594677	0.480336	0.486921	0.681111	0.583339	0.388589	0.362122	0.269115	0.935057	0.80026	0.132497	0.555559	0.958855	0.609866	0.717833	0.656797	0.51735	0.444657	1.54397
rsph10b	1.1087	1.64886	1.73586	0.709306	0.535209	0.880616	0.608651	1.58926	1.23531	0.993062	1.08637	0.583083	0.311686	0.600195	3.0916	1.99075	0.958855	0.609866	0.773051	0.469141	1.25026	1.27045	0.686209
rsph14	0.862325	0.320611	0.328406	0.398984	0.654144	0.480336	0.811535	0.151358	0.377454	0.518119	0.407388	0.448526	0.571424	1.30042	0.264995	0.694449	0.0639237	0.0508222	0.496961	0.703711	0.388013	0.825791	0.042888
rspo1	3.32611	2.10687	1.03213	1.64027	1.18935	4.80336	5.9242	3.02716	1.33825	1.33847	1.72008	4.97863	2.1818	4.75154	0.662486	2.63891	3.00441	1.32138	5.46658	1.03211	4.22503	3.6843	0.857761
rspo2	3.01814	2.65649	2.01735	1.50727	1.36776	0.560392	0.527498	1.58926	1.64707	1.03624	0.995837	0.941904	2.28569	1.95063	1.28081	2.22224	3.5158	2.54111	1.27001	1.92348	2.7592	0.889314	2.10151
rspo3	5.7899	8.47328	1.92352	1.24128	3.687	3.84269	4.42286	4.46506	2.53924	3.3246	1.08637	2.01837	2.90907	2.50081	0.618321	2.17594	3.5158	3.50673	6.79181	2.0173	7.28602	5.3994	3.9457
rspry1	38.4351	34.7176	30.6825	35.3766	40.6164	48.8342	34.0033	41.4342	45.2602	37.2614	42.6852	73.7825	47.5321	55.0178	30.2977	32.4539	30.7473	30.7474	42.9596	34.1065	30.7823	38.7487	23.76
rsrc1	10.8407	9.98473	6.61503	10.6396	12.7855	9.2865	10.6311	8.21117	8.61282	10.8373	7.15192	13.4558	7.5324	7.35238	8.43566	7.91672	7.41515	6.45441	8.06182	7.78773	7.93271	9.9095	8.79205
rsrc2	44.0402	45.0687	57.2833	55.1485	42.5789	56.9198	56.4422	49.267	37.5739	42.6585	53.6394	53.2848	63.0124	68.9224	40.8975	50.6948	49.5409	58.6488	55.4388	71.497	52.7697	42.9411	62.6594
rsrp1	139.081	183.664	148.533	80.9938	136.776	130.812	77.7045	154.764	151.188	173.397	124.796	246.913	232.881	169.455	97.6063	141.02	126.633	85.2796	72.8325	79.8477	91.2261	104.558	128.149
rsu1	40.2829	34.3054	23.0822	31.1651	29.3176	32.4227	38.9942	40.3369	48.4514	36.3979	41.9609	31.8453	25.6621	33.0607	28.3986	41.8058	54.2712	30.6458	33.2964	26.3657	49.0621	45.4185	28.2203
rtbdn	2.52538	1.51145	0.562981	1.06396	1.07042	1.52106	7.42554	1.58926	4.76965	2.0293	0.0452653	0.852199	0.155843	0.250081	1.01581	1.3426	3.64365	0.609866	1.04914	0.281484	3.23344	2.5409	0.471768
rtca	5.11236	6.22901	7.74099	13.1665	9.87163	6.80476	7.06035	6.73543	9.23047	8.20355	24.8054	10.2264	12.4674	8.60279	8.21483	8.37969	4.92212	8.74141	8.44834	11.7754	4.91483	4.44657	6.04721
rtcb	17.0617	17.9084	19.5636	17.9986	16.0563	22.2556	21.3028	16.8007	20.5884	18.5659	16.7482	12.5587	16.3115	15.2049	21.0229	18.0094	21.9898	12.3498	15.3506	17.9212	18.0641	17.024	26.4619
rtel1	7.63774	6.0916	6.94343	6.07343	5.35209	6.0042	4.82863	4.72994	4.56377	5.65613	6.38241	4.93378	6.12982	6.70217	6.62486	5.09263	5.56136	5.64126	5.68745	7.08402	7.5878	5.58997	8.10584
rtf1	57.2214	43.2367	43.9594	44.9079	54.0561	68.2878	61.1897	48.4724	58.9858	45.8104	44.2242	65.7987	46.8048	56.8684	34.8026	50.6485	50.8833	34.7115	55.8805	44.4745	41.7329	50.1827	46.748
rtf2	38.1887	41.4046	37.5321	34.49	44.4818	66.7667	39.3594	36.4394	36.6474	34.1095	35.7596	44.9871	45.4542	39.6128	28.5753	28.2872	39.0574	27.0882	35.4499	28.4768	34.1882	39.0028	39.8001
rtkn2	0.677541	0.549618	1.82969	0.930964	0.416274	0.240168	0.608651	0.643271	0.617653	1.38165	0.226327	0.358821	0.103895	0.100032	2.51745	1.3889	0.831008	1.21973	0.607397	1.73582	0.732913	0.25409	1.28664
rtkna	52.9714	40.0763	22.3785	54.8382	59.2893	46.6727	59.3232	41.0558	60.7015	33.7641	31.6405	67.9516	16.1557	29.8097	32.0202	46.0651	52.2257	33.441	52.954	23.7385	40.224	51.7708	18.3132
rtn1a	94.979	62.3359	21.6279	64.1478	53.4614	140.578	99.9811	120.632	152.286	68.9099	22.1347	79.7479	13.1947	24.1078	29.2377	65.8338	167.736	19.8206	56.9849	14.2619	56.6499	104.875	15.311
rtn1b	13.4892	31.145	37.3444	29.3032	18.1376	13.6095	18.6247	19.0333	13.005	22.6677	23.3569	8.38743	16.5193	12.6541	37.0551	29.0743	16.8759	53.6682	23.1915	45.1313	26.6435	16.5158	38.9423
rtn2a	544.066	148.672	63.7107	157.555	223.955	429.34	128.953	203.614	324.885	166.878	34.8543	160.482	46.5451	77.4251	79.2334	114.445	190.94	63.1211	398.95	48.6499	78.7666	299.381	66.9053
rtn2b	60.3012	15.5725	6.56811	11.6592	36.2753	69.3285	11.0369	23.1578	32.2209	24.8265	1.81061	16.9991	2.85712	5.05164	10.9089	13.7501	12.0177	9.4021	52.8436	4.64449	10.2608	33.4128	7.97717
rtn3	106.066	120.962	184.845	147.757	125.655	119.844	157.762	125.589	127.58	135.488	105.468	119.622	77.8695	80.4761	239.511	161.39	149.39	128.834	162.893	140.414	108.126	156.265	153.839
rtn4a	32.3988	30.8244	22.7069	33.3374	42.9357	66.5266	40.2927	28.3796	31.8091	28.0648	39.6524	41.9371	32.1556	57.9188	21.3762	29.9076	38.6738	23.1749	42.9043	29.6028	27.2902	34.3021	26.0759
rtn4b	763.343	295.42	141.871	299.327	477.406	482.978	443.017	505.044	753.021	452.793	129.414	462.878	111.324	156.051	210.141	401.207	454.881	197.139	561.787	135.019	209.354	627.919	177.728
rtn4ip1	11.5798	11.0382	8.72621	20.6142	8.68228	13.7696	23.5751	17.2926	17.7747	12.3053	3.89282	9.37419	3.99997	4.15135	9.62814	20.1853	33.9435	9.75785	14.1358	7.45934	13.8391	18.358	8.49183
rtn4r	5.66671	5.35878	3.28406	1.90626	3.687	6.80476	3.4896	4.20018	2.26473	2.50424	1.99167	4.4404	3.53244	4.65151	0.485823	2.7315	4.34681	8.74141	7.0679	2.53336	6.12198	4.51009	2.31595
rtn4rl1b	0.307973	0.549618	0.703726	0.443316	0.118935	0.080056	0	0.264876	0.308826	0.12953	0	0	0.103895	0	0.485823	0.185186	0.127847	0.813154	0.110436	0.703711	0.776026	0.25409	0.21444
rtn4rl2a	0.985515	1.37405	3.37789	1.55161	0.475741	0.640448	0.162307	2.64876	1.02942	1.25212	0.497918	0.313968	1.1948	0.350114	1.58997	1.15742	1.0867	0.152466	0.662615	1.03211	0.862251	0.571702	0.686209
rtn4rl2b	2.3406	2.38168	1.59511	1.99492	1.36776	1.76123	0.649228	2.45957	1.88727	1.81342	0.814776	0.269115	1.40259	1.70055	1.50164	3.00928	2.36518	1.3722	0.773051	1.36051	1.42271	1.7151	1.20087
rtraf	12.7501	11.8626	12.9486	20.2152	16.8888	19.2134	19.3957	13.5844	15.6129	13.7733	28.5624	19.0623	23.3245	16.0052	13.3381	14.1205	17.7069	13.722	16.731	17.2175	13.408	16.5793	12.266
rttn	7.26817	13.145	10.9312	9.17664	6.60091	4.88342	7.5067	12.2978	10.2599	9.84427	7.19718	14.3528	10.1298	11.9039	8.34733	8.10191	7.79869	7.92826	13.694	13.6051	8.19138	10.4812	6.8192
rubcn	20.0799	23.1298	21.1587	20.1265	15.9373	15.9311	17.4074	19.8279	18.1864	20.5521	12.6743	15.4741	25.7141	11.1036	22.5245	20.4631	17.7708	23.8864	19.1606	26.8348	20.5647	20.2001	27.191
rubcnl	5.35874	6.32061	9.75834	5.76311	6.24411	6.0042	5.96478	7.45438	5.52456	5.48343	11.09	10.3609	15.0648	15.305	6.05071	6.48153	3.38796	5.7429	3.81004	5.72352	5.82019	4.57361	9.26382
rufy1	24.5147	22.4428	20.7834	25.535	30.9232	36.1053	26.8618	16.9521	18.8727	20.0771	30.4183	37.0034	34.4413	40.4131	18.5496	21.8983	21.2227	23.1749	27.1672	31.5262	19.2713	21.7247	28.1774
rufy2	22.6052	29.4504	24.6773	18.7523	36.751	29.5407	22.2766	33.1852	21.2404	25.2583	45.3106	35.6129	42.3373	64.871	18.5938	23.6113	21.9898	27.6981	30.8116	31.8077	29.6183	31.8882	27.7057
rufy3	26.2393	25.4657	31.5269	31.5198	25.4522	28.7401	29.7022	26.412	25.1179	22.7541	24.6696	36.3754	34.6491	22.7574	26.4111	28.8428	30.1081	28.003	26.8359	32.23	24.5741	26.9335	32.166
rundc1	5.91309	8.01527	13.4646	11.3932	5.7089	5.04353	5.31555	7.11382	7.51477	11.3986	5.88449	4.53011	5.14281	3.80123	6.40404	8.28709	5.36959	5.38715	6.12919	8.77293	3.83702	5.14531	9.47826
rundc3aa	3.26452	3.43512	1.68894	1.19695	2.97338	3.68258	4.58517	3.02716	3.25983	3.10872	0.814776	1.92866	1.97401	2.85092	0.927481	2.7778	3.19618	2.03289	2.92655	2.15805	2.24185	2.98555	2.48751
runx1	8.50006	6.54962	3.80012	1.86193	2.97338	5.04353	2.84037	4.91913	7.54909	5.05166	1.58429	2.51174	2.90907	2.1507	2.64995	2.91669	7.22338	2.69357	4.307	1.97039	6.29443	6.60633	3.55971
runx1t1	30.3662	37.4199	20.4081	12.1025	21.111	18.1727	17.5292	20.9631	14.2403	16.623	4.34547	7.66979	7.79214	6.45209	10.6881	14.1668	25.5056	20.7354	22.7498	25.1459	30.2219	32.0788	27.0195
runx2a	18.4168	28.8092	30.3541	15.2944	12.6071	11.9283	12.5382	27.7742	15.4413	32.037	26.6613	8.43228	18.0778	17.1556	26.9853	21.389	23.46	36.7952	14.5223	29.8373	23.4532	16.0076	40.8723
runx2b	1.04711	1.92366	3.23714	2.48257	1.24882	0.40028	1.13615	1.36222	1.13236	1.77024	0.814776	0.583083	1.50648	0.80026	1.89913	2.08335	1.3424	3.55755	1.60132	5.0198	1.25026	0.698746	2.91639
runx3	5.48192	10.3969	16.0919	10.9499	5.76836	3.68258	5.35613	7.53006	5.59319	9.80109	7.74037	2.28748	10.5973	4.15135	15.4139	10.3704	9.07716	18.296	6.4605	19.8446	8.53628	4.44657	16.8121
rusc1	7.82252	4.39695	4.59768	5.1868	4.63848	5.04353	3.97652	5.18401	6.58829	6.95143	6.60874	7.04185	6.23371	6.40208	6.93403	5.64819	3.70757	6.2003	6.57093	6.89637	4.87172	5.52645	5.31812
rusc2	61.9026	66.1832	51.6535	68.581	84.3846	105.914	75.1075	75.1492	78.0644	56.9499	64.1409	204.976	91.5836	74.2741	38.3801	69.769	57.8509	44.9268	73.3846	60.5191	42.9401	65.9363	35.1253
rusf1	7.32976	10.2137	13.2301	6.56108	8.86068	8.72611	4.05767	8.85444	5.28436	8.98073	9.05306	4.84408	10.8571	7.90256	5.74155	4.76855	3.70757	7.67414	7.56486	9.0075	7.37224	6.54281	14.6677
ruvbl1	10.1015	12.3664	16.8894	20.4812	19.2675	17.5323	17.0828	10.5194	11.8383	15.3277	41.1462	19.2866	33.9737	33.2108	16.2972	16.4353	8.43793	16.1106	13.1971	16.7952	14.3565	15.3724	17.1123
ruvbl2	5.11236	6.32061	9.66451	12.1025	8.68228	9.68678	9.90072	6.65975	5.3873	19.2568	35.1711	11.3477	22.6492	19.5563	11.3948	10.6482	5.04997	9.04634	7.45442	11.8693	8.10516	6.60633	10.1216
rwdd	19.5871	18.7328	18.9068	22.5205	21.8841	43.1502	22.0332	16.3467	19.0786	18.4796	29.0151	24.8035	24.0517	28.8594	18.7705	21.4816	22.6929	14.281	21.535	17.8273	20.2629	19.5649	25.3897
rwdd1	15.5834	12.9618	15.6696	21.9885	25.8684	29.7008	21.3434	13.2817	13.6227	15.2413	33.3605	23.5924	29.4023	23.2075	11.3064	18.5186	11.8898	14.3318	15.9028	15.9977	16.2965	14.6737	20.2432
rwdd2b	3.14133	3.61832	4.83225	2.92589	3.687	4.48314	3.4896	3.21636	3.25983	3.36777	7.8309	2.6463	4.62334	4.70152	4.9024	3.75003	2.87657	3.86248	3.53395	4.69141	4.26814	3.43021	6.39032
rwdd3	8.93123	5.26718	2.25192	3.59086	8.26601	11.6882	5.96478	3.93531	6.62261	5.22437	2.30853	7.75949	2.49349	7.55245	3.0916	4.21299	6.45629	2.38864	7.78573	3.37781	3.31966	10.6082	2.40173
rxfp2a	1.35508	0.732825	0.375321	0.221658	2.79498	0.240168	0.486921	0.302716	0.720595	1.20894	0.135796	0.0448526	0.155843	0.550178	1.32497	1.3426	0.255695	1.77878	1.71176	0.375312	0.51735	3.1126	0.900649
rxfp2b	2.64857	4.21374	1.21979	1.8176	1.66509	4.16291	4.13883	5.48673	2.50492	2.5906	0.995837	1.34558	1.24674	1.80058	2.42912	1.94446	3.06834	3.10015	6.07397	1.50125	6.07887	4.57361	1.71552
rxfp2l	0.123189	0.0916031	0	0.576311	0.356806	0.720504	1.37961	0.075679	0.308826	0.345413	0.0905306	0.17941	0.155843	0.250081	0.132497	0.231483	0.191771	0.0508222	0.110436	0.0469141	0.215563	0.635224	0.128664
rxraa	23.3444	22.4886	19.6105	17.5553	19.8027	19.4536	20.5724	21.0009	24.3286	20.293	16.7029	21.8432	19.8959	17.4557	16.8272	23.4261	19.305	25.2078	18.3876	18.3434	19.8318	21.7882	22.5162
rxrab	27.964	36.229	29.7911	25.7567	24.3817	18.8932	25.4416	31.3311	28.8581	31.8643	50.4708	17.7616	22.805	20.5067	23.8495	26.2039	30.2998	31.5097	26.1181	26.225	27.1178	26.1077	26.419
rxrba	22.2357	25.6947	31.1516	21.5452	20.1001	14.9705	20.2072	22.0983	20.1767	24.9129	33.1795	22.6057	26.9608	23.3576	34.3168	23.9354	18.7936	31.6114	24.9033	29.6966	20.3491	24.7102	22.1731
rxrbb	22.9748	24	23.3637	23.2741	20.4569	20.3342	27.5516	21.0766	22.4071	21.1134	23.3569	25.4314	22.0258	21.507	23.9378	23.0094	25.3138	24.0897	27.9403	26.1311	20.3922	25.0914	18.5276
rxrga	2.89495	0.870229	0.422236	2.08359	3.09232	4.48314	2.06941	1.13518	2.50492	1.98612	4.84339	5.02349	3.53244	8.85287	1.05998	1.71297	0.639237	1.62631	1.98785	1.17285	1.12093	2.03272	1.11509
rxrgb	25.3154	19.0534	16.7018	19.5059	26.582	36.1853	20.2884	20.0549	28.961	20.4225	18.2872	21.3947	20.5713	23.8077	14.928	16.5279	20.1999	17.5845	22.032	18.4841	19.7455	25.5995	18.8278
rxylt1	3.38771	2.56489	4.50385	6.64974	3.74646	5.20364	4.95036	3.93531	4.18631	4.10178	3.93808	1.92866	3.84412	3.45112	5.12323	5.78708	4.09112	4.62482	4.9144	3.42473	5.90642	2.28681	6.13299
rybpa	1.84784	1.37405	3.75321	1.41861	0.535209	1.04073	0.892688	1.70278	1.20099	1.81342	1.08637	0.538231	1.29869	0.250081	2.64995	1.29631	3.45188	2.64275	1.15958	2.3457	4.05258	1.46102	3.04505
rybpb	4.98917	4.25954	4.83225	3.63519	3.687	3.36235	2.79979	3.89747	3.46572	4.44719	4.5718	3.00512	3.74023	4.35141	3.57743	3.47225	3.13226	5.2855	5.2457	4.50375	4.87172	3.93839	3.81704
ryk	12.3189	9.98473	10.4621	11.5262	8.50388	6.08426	12.0107	14.379	15.7501	16.1049	11.4521	7.98376	9.09083	10.1033	12.8964	11.6667	13.4879	13.6712	9.2214	13.2298	15.0032	14.7372	8.49183
ryr1a	36.6488	25.1908	12.5732	14.5408	12.0719	13.6896	29.0529	34.888	70.9957	17.5729	6.42767	35.8372	3.84412	4.55148	20.8021	28.6576	19.8803	8.28401	17.3384	3.19016	16.5983	33.2857	5.18945
ryr2a	1.60146	1.46565	1.64203	2.12792	2.37871	1.68118	2.35345	1.02167	5.49025	3.84272	1.35796	1.25587	0.675319	0.80026	1.89913	2.31483	0.767084	1.57549	0.938705	2.81484	1.94006	4.256	1.58686
ryr2b	1.1087	0.641222	0.562981	1.6846	4.40061	1.12078	2.84037	1.89197	3.84317	2.11565	0.860041	1.88381	0.0519476	0.80026	1.19248	2.31483	4.09112	0.965621	1.10436	0.516055	1.33649	1.65158	4.84635
ryr3	707.538	164.565	63.3354	188.099	363.11	384.509	269.551	301.656	481.46	271.538	31.4594	401.027	54.2853	78.0753	155.243	186.853	142.742	97.6294	519.932	51.6993	117.137	531.238	62.2734
s100a10a	15.645	12.458	5.77056	7.7137	12.4882	18.8132	13.2686	20.3198	18.7011	12.3917	10.3658	21.1256	11.9999	20.8067	6.05071	11.2038	9.20501	9.09717	10.2153	3.42473	18.2797	18.6756	10.4647
s100a10b	194.947	462.412	565.045	270.068	286.456	352.407	178.781	285.65	196.654	260.873	242.396	95.7154	244.673	155.3	378.677	311.808	275	356.111	242.848	294.573	417.027	227.855	894.687
s100a11	0.492757	0.916031	1.26671	0.576311	0.594677	0.080056	0.202884	1.09735	0.789223	1.468	0.226327	0.134558	0.779214	0.0500162	1.36914	0.648153	0.703161	0.457399	0.496961	0.375312	0.51735	0.508179	1.41531
s100b	2.52538	1.87786	0.656811	1.01963	1.90297	1.92134	1.78538	2.72444	3.4314	3.23825	0.995837	1.97351	0.727267	1.90062	1.36914	1.89816	2.55695	2.08371	1.60132	0.516055	2.15563	3.43021	2.18729
s100s	39.4822	39.8473	33.2628	31.1651	21.5273	15.691	21.9926	39.5044	30.6081	40.4133	15.9787	7.40067	24.5712	15.6551	28.0894	32.4076	43.596	38.3199	29.0446	28.1484	44.6646	37.6053	39.7572
s100t	6.83701	9.48092	3.23714	3.67952	7.01718	4.64325	3.08383	7.53006	2.98532	6.0879	4.3002	0.448526	12.3116	11.1536	1.98746	3.14817	5.81706	5.53961	3.92047	4.78523	4.87172	3.74782	3.6026
s100u	27.8408	54.4122	111.799	56.7001	24.5007	16.0112	28.8501	51.159	31.466	69.0826	47.9812	8.83595	28.1037	11.7038	96.6789	51.0189	38.9295	60.6308	40.1987	73.9835	53.9769	41.8613	114.554
s100v2	111.178	213.527	319.351	230.125	146.647	100.31	133.011	189.5	126.962	225.123	207.587	66.3369	145.661	82.9769	326.562	233.937	163.069	329.023	175.814	297.764	225.737	138.161	362.447
s100w	11.2102	36.7786	299.084	78.8659	7.9092	3.44241	19.8826	63.1919	0.995107	47.7965	4.70759	0.627936	0.675319	0.300097	42.7083	9.16673	10.9949	4.37071	58.3101	45.7881	28.4112	56.8526	380.16
s1pr1	21.8661	24.4122	12.4325	18.5306	33.0046	9.36655	16.1901	24.9362	31.6032	10.4919	40.0598	54.3613	88.6226	56.4683	13.3381	13.2408	20.4556	10.4185	8.83487	10.1804	15.8223	17.151	11.2796
s1pr2	27.1632	37.0992	35.9839	49.3411	39.0703	23.9368	33.2323	33.9042	34.4856	35.7502	81.5681	52.2981	100.623	42.7639	41.03	36.4817	39.0574	65.9672	32.0816	56.9537	42.8107	25.0914	40.8294
s1pr4	12.9349	7.14504	1.17288	7.22605	6.00623	9.52667	7.75016	5.97864	11.0491	3.62683	4.02861	12.155	5.29866	13.5044	4.63741	10.1853	9.46071	1.27055	7.01268	2.6741	7.15668	18.1039	2.01574
s1pr5a	26.3625	25.5115	34.4826	31.5641	23.906	18.4129	26.2126	27.2444	35.3091	32.5983	28.6529	20.4976	40.4152	23.2575	36.8784	34.8614	67.1838	25.6652	21.8663	25.0052	29.1872	26.3618	31.78
s1pr5b	11.5798	16.8092	15.6696	8.02402	6.12517	10.8076	8.56169	11.6924	8.54419	13.2552	30.8257	4.17129	10.5454	13.2543	14.4422	11.8056	14.1271	16.4156	10.8779	10.6964	18.8833	7.9403	20.672
saal1	4.25003	4.71756	7.92865	5.94043	5.17369	3.60252	4.74748	3.2542	2.26473	5.78566	11.2711	5.51687	9.40252	7.05229	6.80153	6.8519	4.21896	7.1151	4.08613	5.0198	4.35437	3.62078	5.31812
sac3d1	3.01814	2.15267	2.53341	2.79289	4.2222	6.88482	2.9621	2.34605	3.50003	2.72013	1.72008	4.84408	1.50648	2.65086	2.73828	3.70373	3.00441	3.35426	2.65046	2.90867	3.27655	2.66794	3.81704
sacm1la	6.65222	6.32061	13.793	19.5059	9.45536	5.36375	11.5238	8.85444	8.304	12.2622	38.3397	11.4823	26.1296	14.0045	20.8021	16.4353	7.15945	17.2795	11.5958	16.3261	7.84648	6.54281	11.88
sacm1lb	8.0689	9.38931	11.8695	11.2602	7.79026	7.68538	12.2136	8.70308	11.1864	10.7078	11.8142	11.258	11.0129	8.9529	13.9122	13.0094	11.0588	13.3154	10.7675	9.89887	9.18297	9.71893	13.038
sacs	15.953	13.1908	10.8843	9.22097	11.4178	8.72611	11.3209	14.4547	19.7992	12.0894	4.07388	11.1683	4.67528	4.45144	9.89313	11.713	16.5562	11.7907	10.2705	7.88156	13.5373	13.0221	12.4804
sae1	6.83701	6.91603	11.8695	14.5851	10.4663	13.4494	10.4688	8.28685	8.57851	11.744	15.0281	10.4506	13.4544	13.5044	14.8397	10.6945	7.35123	13.3154	9.93923	11.2125	12.0284	10.1001	14.539
safb	164.211	182.015	193.994	114.642	117.508	154.748	113.453	155.028	140.31	147.966	121.628	119.263	167.687	149.949	128.213	131.714	148.942	141.591	150.193	169.454	140.461	127.045	183.132
sall1a	2.03262	3.0229	1.92352	5.8961	4.81688	5.2837	8.43996	4.57858	3.63729	3.58366	8.50988	6.54847	4.15581	7.35238	2.64995	4.53707	2.10948	2.99851	3.20264	3.51855	2.50053	2.41385	2.40173
sall3a	0.677541	0.641222	0.562981	0.398984	0.416274	0.320224	0.933265	0.643271	0.308826	0.561296	0.0905306	0.134558	0.675319	0.200065	0.485823	0.370373	0.51139	0.508222	0.27609	0.422227	0.431125	0.635224	0.600433
sall4	0.677541	0.412214	0.469151	0.398984	0.356806	0.240168	0.730381	0.567592	0.308826	0.561296	0.135796	0.493378	0.103895	0.100032	0.883315	0.462966	0.575313	0.355755	0.331308	0.469141	0.603575	0.571702	0.643321
samd10a	0.615947	3.80153	11.4004	8.556	4.40061	0.320224	6.20824	4.01099	2.05884	5.61296	3.53069	0.538231	4.20776	0.150049	10.5115	3.56484	5.88098	2.69357	3.42351	5.39512	3.70768	3.49373	12.4804
samd11	16.1378	12.1374	11.072	7.89103	7.43346	8.80616	5.72132	13.2817	15.4756	10.751	9.9131	8.38743	14.7531	9.90321	7.86151	7.45376	12.8487	9.19881	6.40528	8.86676	14.184	11.8152	11.6227
samd12	3.38771	3.89313	7.27184	2.97022	3.62753	1.84129	3.00268	5.41105	4.63239	6.90826	1.72008	2.73601	3.01296	0.850276	4.50491	3.14817	3.5158	4.67564	3.86526	2.29879	3.66456	3.43021	5.361
samd13	3.14133	2.24428	2.4865	4.38883	2.91392	3.76263	5.84305	2.6866	3.32846	3.79954	3.2591	4.03673	2.38959	2.75089	2.82661	3.37965	4.60251	3.81166	3.81004	2.90867	3.66456	4.38305	2.78772
samd1a	2.46379	3.20611	3.4248	2.43824	1.72456	3.12218	2.67806	1.96765	2.09316	2.24518	1.53902	1.83896	1.35064	4.45144	2.38495	2.59261	3.13226	2.03289	3.58917	3.23707	2.58675	3.36669	3.38815
samd1b	2.46379	2.29008	3.75321	0.975295	0.77308	0.240168	1.01442	1.89197	1.78433	1.468	1.94641	1.34558	0.883109	0.700227	2.69411	2.54631	0.703161	2.13453	1.71176	1.73582	1.76761	2.09624	1.37242
samd4a	33.6307	26.0153	18.3907	19.7719	31.5179	44.9114	24.4272	58.6512	49.5838	45.1627	18.1967	36.1063	15.3765	23.4576	19.3446	26.1576	32.7289	28.1046	29.652	18.8595	23.0221	31.6977	21.0151
samhd1	1.47827	1.64886	5.20758	4.56615	4.51954	5.44381	2.63749	1.70278	1.68139	2.0293	4.52653	7.71464	4.15581	3.55115	6.75736	1.80557	2.4291	1.98206	2.70568	2.06422	1.29338	1.84215	2.61617
samm50	72.0042	50.5191	37.6259	109.721	93.3048	139.217	159.223	94.9393	132.315	80.8698	45.5822	103.475	43.0646	47.6655	65.1003	125.418	138.906	41.3692	77.1395	37.5782	82	124.694	56.2262
samm50l	40.7141	28.5344	16.2326	66.9851	43.3519	54.5182	37.3712	58.7647	90.8979	47.0625	11.6332	42.6099	10.8571	10.5534	27.2061	71.8061	85.2742	21.0912	42.6282	15.6693	57.2966	61.4897	16.6406
samsn1a	3.63408	5.8168	11.7288	13.1222	11.2394	29.7008	12.944	7.3787	4.63239	7.46955	16.4766	13.3212	27.2205	14.6047	6.27154	8.05561	8.11831	10.9776	8.72443	12.9014	8.83807	4.12896	13.8528
samsn1b	8.0689	11.6336	12.151	14.2748	13.1424	10.007	9.53553	12.7141	7.17163	11.2691	13.2627	11.5271	23.3245	12.0039	8.87732	8.98154	9.14109	10.1136	10.381	10.5557	12.244	8.44848	11.9658
sanbr	0.92392	0.503817	0.18766	0.310321	0.297338	1.52106	0.608651	0.681111	0.960793	0.388589	0.226327	0.403673	0.311686	0.300097	0.264995	0.41667	0.894932	0.0508222	0.552179	0.375312	0.819138	0.508179	0.300216
sap130a	31.4133	32.1527	27.9614	26.3773	24.5601	27.9396	30.9195	30.3473	31.9464	29.7487	37.5702	28.7056	28.6751	49.8662	32.6827	31.2502	39.377	30.2392	34.0142	37.6251	34.2313	40.4638	29.507
sap130b	14.4747	14.6107	20.2673	29.5692	29.6744	26.6587	28.4037	15.6655	21.309	17.4002	49.5655	55.1238	45.0386	37.8623	32.4177	26.2965	12.2094	26.0209	26.2837	28.0077	17.7192	16.4523	18.013
sap18	17.4929	15.9847	25.8971	23.1854	29.8528	35.9452	20.1666	16.0818	17.7404	20.3794	33.949	25.6557	32.5192	25.3082	18.1521	18.4261	16.748	19.0075	19.1054	22.2842	19.4869	19.819	30.7936
sap30bp	33.2611	26.2901	22.5192	27.4413	27.6525	32.7429	30.96	24.8227	31.8091	28.4966	29.4677	36.1512	31.4283	31.1601	25.5278	25.4168	22.8208	21.4469	32.0816	26.178	22.8496	31.0625	30.1503
sap30l	24.3915	27.3893	29.7911	25.8897	33.183	40.4283	27.6328	23.0821	26.6277	25.8628	33.0889	26.3285	33.0906	28.1591	26.6761	30.3706	21.0309	29.3752	31.1981	28.9929	23.7981	22.614	31.394
sapcd1	32.3372	55.9695	79.9433	37.0169	39.1297	36.9859	24.2243	40.3369	25.2894	40.0247	19.8715	6.72788	14.3375	17.1055	67.3528	39.8151	48.0067	71.151	38.2108	76.8921	51.6919	38.5581	95.6403
sapcd2	14.7827	13.7863	14.4498	7.49204	9.87163	12.4087	6.28939	14.0763	10.6374	14.3346	11.4069	19.2417	20.831	14.4047	15.723	12.5927	15.5974	17.5336	11.3749	12.0569	17.5899	13.8479	17.6699
sar1aa	12.011	12.4122	17.4524	38.3468	27.1767	15.3708	37.9798	18.617	16.8139	20.5521	66.6305	52.5672	46.9606	42.0636	26.1903	30.7873	16.6841	26.8341	27.3329	26.9287	18.9695	17.024	15.0108
sar1ab	72.1273	38.7481	16.4672	89.2838	158.243	143.06	151.635	53.505	94.3979	96.0248	22.4063	362.678	33.2465	52.367	36.7901	66.2968	60.7275	31.7638	113.694	22.6126	49.5363	113.387	34.3104
sar1b	17.1849	22.8092	32.2776	33.9137	24.1439	17.4522	30.4326	23.9146	22.8531	29.2737	48.2981	24.7586	32.727	18.1559	37.5851	30.0465	20.0081	37.3035	25.1794	31.1509	23.367	23.1222	25.1753
saraf	25.0074	24.8702	25.7564	31.3424	28.485	31.3019	32.4614	25.3525	22.7845	22.6245	42.8662	31.2174	39.8438	26.7087	28.2219	25.6946	31.6422	27.0882	24.4615	29.0867	29.2303	26.7429	29.8072
sardh	23.7755	26.1985	16.9833	6.7384	5.76836	6.64465	8.68342	27.812	31.3287	25.172	2.3538	1.7941	1.87011	1.65054	12.6756	9.76859	24.2271	7.92826	9.11096	6.80254	32.3344	22.741	26.7621
sarm1	0.739136	1.19084	1.45437	1.41861	0.832547	1.2809	1.2173	1.74062	1.09805	2.0293	1.49376	1.48013	1.66232	1.15037	2.56161	1.3889	1.66202	2.7444	2.1535	2.43953	1.12093	1.7151	0.943537
sarnp	13.6124	15.4351	22.6131	17.8213	21.23	33.8637	18.9088	14.6439	12.6619	15.9753	32.3647	22.9645	34.1815	23.3576	10.8206	14.3057	13.2961	11.3333	16.1789	17.4051	14.5289	13.5303	21.1438
sars1	34.8626	40.7176	66.9009	82.4568	61.3112	64.9254	64.7605	40.791	48.2455	54.0571	87.2715	66.3369	77.9214	66.2215	73.7568	63.9819	43.0846	57.7848	51.7392	74.1711	51.1746	47.3242	57.5129
sars2	20.6958	23.6336	19.1883	22.7864	16.532	19.5337	19.8826	20.6225	22.3041	16.4071	20.3694	24.7138	22.2855	23.1575	20.8462	23.1483	23.5239	18.7534	19.8785	20.5484	20.2198	19.4379	16.5977
sart1	53.4026	69.0229	76.7531	68.315	74.0372	104.873	71.0904	50.4022	43.9906	52.4596	95.5098	71.181	90.8044	95.431	47.2574	65.3245	59.9604	53.16	66.5928	71.4032	61.8665	54.5657	81.1871
sart3	17.2465	25.5573	20.6426	23.3184	18.6728	22.896	22.6012	23.1199	15.2354	20.3362	37.2081	25.8351	29.8699	35.0614	18.6821	20.0464	13.0404	21.5994	20.4859	26.225	17.4606	17.6592	23.3311
sash1a	53.8953	50.8855	43.3026	30.2785	40.438	27.6994	33.6381	61.1108	49.4465	46.199	24.6696	39.3357	33.0387	34.4112	42.4433	42.2688	40.0802	49.6532	37.8795	41.5659	49.0621	50.7544	39.7143
sash1b	5.17395	4.62596	3.61246	2.39391	4.40061	2.32162	3.36787	5.82728	6.75986	3.23825	3.71176	3.76762	3.42854	4.50146	3.40076	4.95374	3.96327	3.60837	2.1535	3.70621	4.95794	4.76418	4.07436
sash3	14.5363	21.8931	26.2255	15.2501	13.737	11.2879	10.5094	18.6549	14.5491	15.5004	17.8345	11.7962	34.5452	13.1543	18.4613	19.0279	14.0632	20.4305	10.8227	18.5311	17.5037	11.6881	23.374
sass6	2.89495	2.8397	3.51863	2.26091	3.09232	5.92415	1.82595	3.10284	1.57845	3.75636	2.12747	4.79922	2.96101	2.80091	2.91494	2.82409	3.00441	2.84604	3.31308	3.3309	3.19033	3.93839	3.08794
sat1a.2	97.0732	123.069	92.8919	121.779	220.863	348.564	166.243	150.071	126.825	115.152	285.443	321.862	303.01	258.734	74.9051	136.992	94.671	94.6817	109.221	125.401	85.9233	113.451	97.313
sat2a.1	5.60511	6.45802	13.9807	12.3685	8.56334	5.60392	9.65726	8.28685	9.36773	14.3346	8.32882	8.25287	7.74019	4.05131	18.2846	12.8242	6.00883	7.31839	8.11704	8.0223	7.50158	7.05099	8.27739
sat2b	7.45295	6.22901	6.56811	10.1519	10.05	18.573	10.4688	6.01648	8.61282	7.59908	13.1269	13.0072	11.6882	15.9052	5.52072	6.62042	4.73035	6.86099	10.6018	6.94328	5.77708	7.30508	6.8192
satb2	8.25368	4.76336	4.69151	1.77326	1.8435	1.04073	1.54192	3.74611	3.01963	2.37471	1.58429	1.39043	3.42854	4.50146	3.84242	3.75003	3.32403	4.42153	2.81611	4.73832	3.14721	3.55725	3.55971
sav1	10.2863	11.9542	11.9633	12.4572	12.9045	12.4087	10.7123	14.0763	12.4217	12.219	17.065	6.77274	11.948	12.404	11.4831	15.7409	13.6797	14.1286	10.6018	12.4322	14.0547	12.7045	13.8099
saysd1	3.63408	3.38931	2.20501	4.12284	4.57901	5.04353	4.0171	3.44339	3.80886	3.54048	2.89698	6.72788	2.96101	3.4011	2.42912	3.10187	4.47466	3.30344	4.52787	2.90867	3.53523	4.76418	2.35884
sb:cb1058	0.677541	2.8855	10.7436	4.07851	3.15179	0.960672	0.649228	3.74611	0.995107	6.26061	2.12747	0.941904	1.40259	0.650211	4.85823	2.40742	0.383542	1.3722	0.496961	1.59508	0.948476	0.571702	1.71552
sb:cb1081	0.615947	0.458015	3.94087	14.4521	15.4616	0.880616	0.162307	1.17302	3.15689	0.0431766	16.4766	66.2024	90.7525	8.70282	4.23991	2.17594	1.02278	1.57549	1.5461	1.68891	0.51735	2.66794	0.042888
sb:cb288	2.09422	12.5038	22.9415	10.5066	7.07665	3.44241	4.74748	8.13549	3.77454	10.9669	15.8881	0.762494	26.9089	1.5505	19.1679	11.1112	6.71199	12.2481	3.6996	13.0421	8.06204	2.66794	16.5119
sbds	22.7284	20.5191	24.2551	24.6484	20.1595	21.1348	23.2505	19.2981	16.3678	17.8319	24.7149	20.7667	20.7271	22.4573	18.4171	18.7038	18.2822	16.9746	21.9215	20.3138	19.53	20.0096	22.4733
sbf1	64.4896	58.626	63.8984	47.5235	30.8637	31.5421	41.4694	55.5105	50.5789	50.9916	88.8105	46.3327	86.5967	97.5316	54.5447	53.1022	49.0295	72.7265	51.5183	72.4353	59.4953	58.7582	43.4885
sbf2	22.6668	22.9008	18.5315	25.2247	20.7542	15.9311	21.952	23.5362	24.3286	22.4518	53.232	32.4284	42.5451	43.5641	29.5911	27.778	19.8803	34.9148	21.4798	36.1238	25.3071	24.3291	21.3154
sbk1	1.72465	4.21374	2.86182	1.59594	1.60563	1.12078	2.10999	3.065	2.36767	2.24518	2.17273	0.941904	1.61038	2.25073	1.94329	2.7778	2.62087	2.18535	2.92655	2.25187	3.83702	2.60442	2.53039
sbk3	27.1016	18.5038	5.9113	39.6325	30.6258	11.8483	28.9312	38.0665	34.314	15.2845	5.16025	19.9145	5.03892	9.90321	14.2655	15.2316	90.9634	13.2138	30.0938	6.005	23.9706	21.4706	11.1509
sbno1	61.1019	58.2138	85.7608	103.47	97.2296	88.4619	90.2832	60.8837	59.0201	75.6454	129.685	117.289	130.025	111.536	104.673	100.232	70.38	104.135	96.6866	112.547	59.2797	58.3771	79.8575
sbno2a	19.5255	16.0763	24.7712	22.2545	23.5492	12.809	19.8014	15.5142	17.7404	15.8026	66.4042	35.6578	52.2073	32.4105	23.8495	18.7501	11.8259	26.6816	19.3263	19.8446	14.572	14.8642	13.6384
sc5d	1.41668	3.0229	2.15809	3.67952	2.0219	0.960672	3.53018	2.38389	2.88238	2.28836	3.53069	2.87056	2.54543	2.90094	3.00327	2.45372	2.6848	3.76084	3.64438	2.95559	2.93165	2.85851	2.48751
scaf1	23.5908	29.0382	31.5269	23.4957	26.3442	26.4185	25.4416	26.6768	27.9659	25.2583	32.9079	23.727	31.2725	30.3598	23.5404	24.1205	22.3094	22.4634	25.5659	29.9781	20.3922	24.7737	28.9494
scaf11	93.1927	84.3206	78.442	69.246	97.7054	99.0293	87.1994	74.6951	89.2165	73.357	79.8027	105.404	91.0122	100.082	66.9995	74.8616	62.7091	66.1704	95.1405	83.3663	57.857	83.2144	80.5437
scaf4a	34.2466	29.4504	34.2011	33.7363	32.2909	31.7822	36.3162	33.4879	37.0592	35.9229	38.5208	43.2827	37.3503	42.7139	34.8026	38.241	33.8156	36.0837	40.8613	41.7066	32.6793	36.3983	27.7057
scaf4b	33.9387	32.9313	28.8528	22.8308	17.7214	18.6531	25.3605	26.0714	25.7698	26.7695	14.2133	16.2815	17.2466	23.0075	21.0671	28.2872	31.7062	20.3289	23.9646	24.3953	24.2292	24.9643	23.6313
scaf8	98.3051	69.1603	57.9401	67.9603	89.7962	90.2231	74.9047	75.0735	113.854	94.7726	52.0098	126.574	60.6748	70.923	52.9548	65.7875	59.513	58.8012	98.0671	60.9414	56.1756	136.446	57.1698
scai	10.6559	8.06107	4.59768	10.5953	10.5852	7.92555	10.7934	10.2923	13.3482	9.71474	15.8881	19.0623	12.2596	26.3085	8.83315	13.9353	12.1455	11.7907	11.9271	8.72602	15.0032	13.7844	9.56403
scamp1	19.4639	17.542	14.0276	19.7276	21.5273	22.5758	25.117	16.0439	21.309	20.5952	17.4724	26.1042	17.4544	17.9058	17.0922	14.7223	18.3461	19.6174	21.6454	17.3582	21.3407	23.2492	14.5819
scamp2	27.348	30.0458	44.194	45.2182	39.7839	29.5407	41.4288	33.3744	27.6571	36.2252	69.7538	42.9688	62.0774	41.0633	48.8473	35.6947	30.6195	36.9985	34.6216	42.5511	30.6099	32.0153	36.1117
scamp2l	6.15947	6.36641	27.2108	22.9638	9.51483	6.56459	13.9584	9.53555	8.02948	12.9962	8.10249	7.17641	9.09083	2.80091	30.386	11.389	7.35123	10.0628	11.9823	23.5978	6.46688	8.57552	17.6699
scamp3	18.7248	19.0076	23.9736	56.0351	41.3895	32.823	38.8725	24.2173	25.1179	26.8558	76.272	56.9628	65.9215	54.1176	26.9853	27.2224	22.2454	59.3095	38.5973	61.3636	23.8843	23.0586	25.7328
scamp4	4.43482	3.34351	3.47172	16.0924	11.6557	8.16571	11.4021	5.48673	4.94122	4.70625	46.1254	34.3122	41.9217	47.4654	4.23991	5.74078	4.8582	8.89388	6.23963	6.84945	7.5878	5.78054	6.0901
scamp5a	0.554352	0.641222	0.609896	0.753637	0.535209	0.080056	0.608651	0.681111	0.686281	1.468	0.135796	0.403673	0.571424	0.200065	0.618321	1.11112	0.767084	0.813154	0.662615	0.281484	0.474238	0.317612	0.729097
scamp5b	0.985515	0.503817	0.562981	0.443316	0.475741	0.240168	0.486921	0.567592	0.274512	0.388589	0.497918	0.134558	0.363633	0.350114	1.14831	0.555559	0.958855	0.559044	0.331308	0.750625	0.474238	0.127045	0.21444
scap	13.7356	20.1069	25.3811	25.934	24.8575	17.212	21.3839	15.9304	15.4413	21.761	33.4963	22.7402	23.3245	26.6586	21.8621	21.065	18.9853	33.3393	18.1115	25.4743	15.7792	17.4687	17.5841
scaper	17.9856	14.1985	18.1561	13.7428	11.1799	13.1292	14.6076	17.671	18.4609	17.1411	16.205	9.68815	12.3635	12.7541	17.7988	16.1575	16.9398	14.8909	10.6018	14.215	14.0978	16.0712	15.8686
scara3	61.9642	63.2519	32.3714	21.6338	32.2909	16.5716	34.2062	46.4669	40.0788	51.4665	12.7196	18.1204	19.4804	24.1078	21.8179	34.8614	47.1757	47.5695	37.1617	65.5859	66.264	50.6274	39.6285
scara5	80.8738	98.5649	76.0963	53.9072	58.9325	42.0294	63.5026	107.01	46.8043	89.2892	24.3527	41.3541	45.2983	26.9587	72.476	86.5284	95.6298	99.7639	89.6739	141.821	103.168	91.4723	75.9118
scarb1	21.8045	69.5725	91.2029	68.8026	25.1548	17.6924	27.3081	45.6723	22.5786	47.5374	66.9927	11.0786	34.0776	8.55277	68.8986	52.917	53.5681	73.1331	31.2534	77.8304	64.0221	18.2309	79.3429
scarb2a	41.5764	36.4122	41.7075	49.7844	66.5443	38.5069	51.6136	33.3366	32.1866	39.118	99.6289	64.3634	68.4669	88.4787	56.6205	52.0837	36.3726	63.5277	32.9651	48.3215	36.0852	33.4128	38.0417
scarb2b	406.032	333.802	145.531	575.779	322.672	379.946	824.398	503.568	691.153	363.072	121.628	551.776	88.9343	112.887	252.584	649.079	783.641	226.819	370.126	148.811	384.305	539.94	152.167
scarb2c	11.8262	12.0458	10.2275	9.88595	12.964	12.4887	13.0657	15.098	14.755	11.1396	13.3985	22.2469	16.2077	13.4544	11.7481	13.6112	12.1455	19.6174	12.5345	14.0742	12.632	14.4831	9.90714
scarf1	14.1668	14.7481	9.42993	19.7276	25.3927	17.4522	23.5345	18.5035	18.6325	15.6731	17.2461	20.8564	15.7921	33.5609	13.0731	16.389	22.629	19.5157	18.2219	17.9681	14.0978	19.7555	13.6384
scarf2	30.551	29.8168	19.6574	19.8606	22.8356	30.3412	22.4795	33.3744	30.7454	28.5397	38.6566	24.8483	20.8829	43.314	15.988	24.2594	29.5327	36.4395	26.1733	28.0546	33.8433	26.87	24.4033
sccpdha.1	36.2793	58.2596	83.0866	45.6172	29.7933	36.9058	36.7625	43.5532	32.4954	44.731	36.8912	19.8248	28.9868	29.7096	62.4062	44.0744	42.765	50.5172	37.2169	62.6303	54.6667	32.2694	83.8032
scdb	6.77541	5.58779	2.29884	3.05888	2.67605	2.24157	3.85479	5.25969	6.58829	5.22437	1.67482	2.73601	1.66232	1.80058	3.4891	4.39818	6.83984	3.71002	3.47873	2.25187	5.21662	5.71702	2.23018
scel	5.17395	11.5878	123.668	39.4551	12.3693	2.16151	20.2478	18.5413	5.04416	24.5675	6.11082	1.88381	6.18177	0.650211	117.348	26.4817	9.46071	10.5202	27.7746	45.9289	11.0799	21.4706	82.4737
scfd1	27.0401	27.2519	31.4331	34.224	30.9827	34.8244	29.9862	25.8065	25.8042	29.101	44.2695	37.9901	43.7918	31.9604	31.2252	32.4539	25.6973	30.3916	25.4555	28.8991	29.6183	26.997	34.5249
scfd2	12.9349	9.25191	16.0919	11.7479	13.1424	14.25	12.0513	10.8599	13.5884	13.2552	10.9542	14.5771	8.57136	10.4034	8.74482	10.8334	13.6157	15.1958	12.7553	10.5557	12.244	12.641	12.1373
scg3	1.1703	0.687023	1.64203	1.50727	1.36776	2.40168	1.13615	1.40006	0.583339	1.51118	0.497918	2.01837	0.415581	1.10036	0.971647	1.01853	1.15063	1.57549	1.38045	2.06422	1.42271	1.58806	1.58686
schip1	47.5511	31.3283	21.0649	15.7377	24.8575	23.9368	27.4299	41.4721	49.4808	27.633	13.9417	20.4079	11.8441	14.5047	19.2121	19.2131	41.5504	17.991	27.6642	16.1854	26.0831	34.1751	18.2274
scin	9.36239	37.3741	62.6786	23.7174	17.7214	6.64465	17.3263	24.52	7.3432	56.1728	13.9417	4.03673	9.19473	2.85092	52.0714	27.6391	19.0493	50.2631	18.2219	31.0102	31.7308	9.14723	57.6415
scinla	50.2612	119.725	249.964	114.154	50.488	36.9859	62.0013	93.1987	58.8829	109.971	66.4042	24.7586	59.2722	47.4654	348.733	105.51	98.0589	153.635	102.153	141.915	146.41	94.4578	250.423
scinlb	119.124	207.847	425.942	177.681	93.7805	68.3678	102.781	198.922	101.398	216.747	33.4058	30.41	61.6099	34.5612	728.47	185.14	158.339	222.753	162.727	285.8	210.174	145.339	371.282
sclt1	38.4967	31.6489	26.6478	22.6978	34.3128	45.4718	27.9574	30.6878	28.7208	35.0162	31.2331	34.1328	28.5712	48.0156	18.1521	20.5094	25.5056	24.3438	29.0446	29.8843	27.592	83.8496	37.0124
scly	2.71016	4.35115	14.4968	10.5509	11.4178	7.68538	7.26324	5.67592	3.80886	7.81497	20.5052	10.4058	12.5194	6.75219	11.3506	7.36116	2.81264	7.87743	7.01268	11.4001	5.30284	3.43021	8.02006
scml4	2.40219	1.46565	0.938302	1.37428	1.12989	0.560392	0.730381	0.870308	0.857851	0.949885	0.362122	0.269115	0.623371	0.40013	2.20829	0.925932	1.53417	1.06727	1.60132	1.36051	2.24185	1.20693	1.50108
scn1ba	9.54717	6.0916	3.51863	5.31979	5.82783	5.36375	6.04593	8.89228	9.5393	6.47649	8.23829	10.1367	7.6363	11.1036	5.34406	8.61117	7.15945	5.23468	5.46658	4.12844	6.2082	10.1001	4.84635
scn1lab	1.04711	1.32824	1.36054	1.06396	0.713612	0.320224	1.13615	1.02167	0.892165	0.949885	0.271592	0.538231	0.883109	0.200065	0.441658	0.555559	1.72594	1.21973	0.441743	1.17285	0.819138	1.01636	0.729097
scn2b	26.3625	27.8931	8.58546	8.06835	12.0719	15.771	8.64284	17.217	19.7649	20.2498	4.02861	6.95215	3.01296	4.95161	9.14231	8.98154	27.7429	14.8909	13.5284	8.20996	19.6593	17.4687	13.8528
scn3b	14.1052	10.0305	4.50385	5.71878	6.42251	9.2865	11.2398	15.2872	26.6963	11.744	2.17273	8.47713	2.64933	2.10068	4.19575	7.63894	20.967	4.52317	6.79181	3.47164	9.31231	12.8315	3.6026
scn4aa	54.0185	10.1679	3.61246	10.5953	19.8027	16.0913	16.5959	16.1953	42.8582	22.4087	1.31269	16.73	1.92206	4.35141	11.9248	13.1482	13.2961	8.79223	20.9276	4.55066	7.97582	39.638	5.66122
scn4ab	26.2393	12.687	6.5212	16.1367	26.6415	30.1011	27.3487	15.9683	30.6424	24.438	7.64984	35.2541	8.57136	8.65281	12.5431	20.4631	19.1771	16.6188	29.4312	7.97539	11.9853	30.3002	7.37674
scn4ba	67.6925	25.2824	9.85217	34.091	25.9279	56.9198	63.5837	51.2725	72.8487	43.0902	6.654	39.0666	5.14281	10.2533	23.4079	35.741	79.4572	11.3842	49.4201	6.89637	24.0137	73.4954	8.40606
scn5lab	6.28266	4.12214	1.40745	3.28054	2.14084	3.52246	7.18208	8.77876	14.4462	3.4973	1.1769	3.54335	0.155843	1.40045	1.50164	3.33336	10.4835	1.01644	1.93263	0.328398	3.19033	4.95475	0.943537
scn8aa	1.41668	0.778626	0.656811	0.26599	0.237871	0.320224	0.284037	1.17302	1.40688	0.949885	0.543184	0.448526	1.1948	0	0.176663	0.27778	1.47025	0.457399	0.938705	0.187656	0.431125	0.444657	0.42888
scn8ab	0.92392	1.28244	0.797557	0.531979	0.77308	1.68118	0.608651	1.09735	1.75002	0.690826	0.497918	0.17941	1.03895	0.350114	0.883315	0.555559	0.51139	1.06727	0.552179	1.54816	0.3449	2.47737	1.75841
scnm1	10.6559	6.54962	6.75577	6.82707	10.9421	14.8904	9.21092	7.68142	9.36773	7.72861	8.19302	8.88081	7.84409	8.10263	6.80153	7.03709	10.4835	6.2003	12.4793	7.31859	7.07045	10.5447	10.0358
scoca	21.3733	20.0611	25.2872	40.0314	24.9764	22.6559	31.9339	22.628	24.8434	24.0494	19.3736	24.4446	17.7141	14.9549	33.301	23.8891	25.122	27.3423	36.3334	44.756	21.9874	27.6958	33.6671
scocb	1.53987	1.51145	1.26671	1.64027	1.24882	1.92134	2.10999	1.55142	1.54413	2.11565	2.12747	0.897051	1.50648	2.90094	1.94329	1.57409	2.04556	1.42302	1.87741	1.82965	3.06099	2.35033	2.40173
scp2a	71.0802	47.9084	28.5244	100.677	79.7461	83.5785	138.367	76.625	102.599	62.8651	27.8834	110.158	28.5712	34.1611	39.5725	78.0561	98.1868	32.2212	72.1698	35.7954	65.4879	102.017	39.9288
scp2b	20.511	16.9924	26.6947	57.8971	28.0687	30.7415	34.2873	24.6713	39.4955	31.1735	25.5749	18.9726	21.6622	12.8542	43.0616	47.4077	37.7789	18.1943	28.4372	27.5386	31.8602	20.0731	38.5992
scpep1	45.2105	48.8702	53.1079	124.793	81.8275	130.411	75.5133	44.8776	39.2209	41.5791	155.486	83.7846	175.791	143.597	40.8975	39.4447	48.3263	84.1615	73.8816	128.732	55.8738	45.1644	60.0004
scrib	93.8087	92.5191	103.589	75.4081	59.7055	39.7878	85.5358	106.707	124.766	101.076	120.994	65.5744	101.038	86.8282	128.037	80.4172	107.584	100.577	79.6243	79.8477	73.938	87.2798	94.1392
scrn2	14.9675	23.1298	22.0501	11.0829	15.8184	23.6966	9.53553	16.2331	14.9266	13.946	9.86784	7.9389	12.4674	9.8532	8.61232	10.8797	16.8759	15.5008	14.688	13.2298	15.5205	15.2454	21.0151
scrn3	20.4494	17.5878	15.0128	16.4914	14.8074	18.8132	18.0972	17.444	21.6178	14.5505	16.9292	34.1777	34.3893	16.5054	18.7705	19.6761	23.1404	12.9088	14.8536	17.8743	15.5636	24.9643	15.7399
scube1	5.11236	3.43512	3.00257	3.3692	2.25977	2.40168	5.15325	3.32987	5.11279	3.19507	2.0822	7.98376	5.14281	6.40208	1.8108	4.44448	3.13226	4.92975	3.64438	3.19016	3.23344	3.87487	2.74483
scube2	0.492757	0.687023	0.562981	0.26599	0.654144	0	0.486921	0.567592	0.686281	0.949885	0.452653	0.403673	0.831162	0.40013	3.88659	1.57409	0.383542	1.27055	0.441743	0.703711	0.603575	0.444657	1.41531
scube3	0.492757	1.00763	1.12596	1.19695	0.892015	0.720504	0.162307	0.605432	0.446082	0.647649	2.39906	1.97351	3.63633	6.80221	0.706652	0.462966	0.51139	3.25262	0.717833	1.54816	0.819138	0.508179	0.857761
scxa	4.00365	3.43512	1.12596	1.50727	1.54616	3.84269	2.4346	4.42722	3.56866	3.3246	0.316857	0.986756	0.571424	1.5505	1.50164	2.36113	4.34681	1.32138	2.04306	1.45434	2.32808	3.93839	1.54397
scxb	2.21741	0.59542	0.328406	0.531979	0.77308	0.40028	0.973842	2.72444	0.823537	1.51118	0.271592	0.403673	0.311686	0.150049	0.883315	0.925932	1.21455	0.813154	0.331308	0.187656	1.33649	1.84215	0.257328
scyl1	22.4205	25.7863	34.248	31.1208	34.5507	34.0238	32.2179	29.5905	26.9365	25.8196	49.0223	47.2746	48.1035	42.5638	34.2726	26.065	25.7612	34	31.419	39.5486	24.2292	28.8392	31.394
scyl2	10.5327	9.11451	14.0276	15.5161	17.0672	11.1278	16.2713	10.2167	11.5295	9.75791	20.5052	30.3203	22.5972	16.6554	17.6221	13.3797	9.14109	15.9582	11.2645	13.6989	8.70873	10.7353	10.0787
scyl3	21.2502	21.8931	24.9119	21.1018	22.5977	20.2542	19.558	18.8062	18.2894	19.4295	19.6451	19.6006	20.9349	19.2062	25.6161	21.0187	20.4556	24.852	23.4124	25.3336	21.0389	21.2165	25.9901
sdad1	34.185	29.6336	25.5218	35.3323	35.1454	47.0729	37.7769	25.2011	25.461	26.6831	42.2325	42.6099	40.8308	36.4618	20.5812	34.3984	25.1859	20.0747	27.2224	29.0867	26.1693	31.5706	27.8343
sdc2	67.1382	66.1374	66.4318	62.2859	52.51	50.6755	49.3819	74.506	65.5055	61.5698	23.9001	20.4976	49.7139	20.0065	38.0267	56.9448	73.3844	60.0718	46.2726	60.8006	88.2513	61.4897	84.4894
sdc3	23.4676	18.2748	10.1806	15.4717	12.4882	15.4508	17.3668	22.0983	23.4365	15.7595	4.3002	7.0867	5.81813	6.90224	18.6821	25.8798	31.9618	15.8057	19.1606	11.9162	33.7571	33.0952	15.6112
sdc4	112.533	110.29	71.9208	97.7512	214.5	61.7232	88.7819	184.051	199.365	115.886	564.73	674.583	776.097	557.281	69.9144	88.8895	92.9451	52.0419	50.9662	51.1363	55.5289	77.0527	56.1833
sdcbp	2.64857	1.74046	1.31362	1.32995	0.951483	2.80196	1.66365	1.58926	1.26962	1.42483	1.94641	1.34558	3.1688	2.40078	0.927481	1.48149	2.4291	1.27055	1.21479	1.97039	1.68139	1.58806	1.54397
sdcbp2	55.004	60.5496	69.2936	87.4663	80.6976	57.16	78.1914	68.7922	70.8928	70.0756	149.783	156.715	194.18	177.358	84.0475	72.3616	62.7731	90.4126	67.0346	87.0725	76.1798	69.0489	66.9911
sdccag8	9.42398	10.0763	8.67929	8.82199	6.60091	10.5674	6.69516	9.38419	6.62261	15.1118	6.06555	5.87569	6.38956	8.60279	8.34733	5.92597	9.46071	6.55606	6.90224	8.6791	8.92429	6.16167	20.4576
sde2	21.3118	25.3282	31.9492	19.4172	27.6525	28.8202	22.2766	23.1199	21.5149	25.6469	24.1264	26.0145	35.8958	20.1565	23.3637	24.3057	18.8575	24.4963	21.7559	27.2102	20.0904	16.6429	27.1052
sdf2	2.95654	2.29008	3.0964	6.33942	6.30357	2.96207	6.37055	3.85963	8.99028	5.39708	8.69094	16.0124	6.18177	5.45177	4.54907	8.1945	4.34681	5.64126	6.23963	5.11363	2.93165	3.36669	2.05863
sdf2l1	5.48192	4.39695	10.6966	14.3191	11.4178	12.0885	10.9151	7.22734	5.07848	8.07402	40.784	13.1418	31.6361	19.5063	13.0731	9.5834	4.28289	9.80868	6.90224	11.0248	8.06204	6.09815	11.4511
sdf4	29.5654	35.9084	46.8213	61.8426	57.5052	53.7176	51.573	37.4989	34.7944	41.6654	92.8392	76.6082	105.142	62.0201	45.8882	42.5466	31.3865	45.6891	37.493	52.1684	32.8517	31.9518	46.8337
sdha	241.513	158.565	92.1412	389.276	292.403	320.704	504.004	285.158	471.063	269.163	107.867	357.923	113.194	97.3816	187.616	422.318	439.284	113.943	225.841	93.3121	301.357	405.845	159.115
sdhaf2	33.8155	25.145	19.4698	49.4741	50.0718	72.851	68.2095	35.7962	65.3339	30.2668	23.04	38.5284	22.5453	22.4073	29.8119	42.7781	59.7687	19.2616	38.9286	18.3903	36.4732	37.1606	32.9809
sdhaf3	12.8117	6.50382	4.87917	9.75295	10.5852	15.5309	13.8367	8.89228	10.4315	8.33308	2.67065	5.96539	4.51944	2.95096	4.10742	8.56487	12.593	3.86248	10.7675	4.87906	10.9506	7.49564	7.37674
sdhaf4	9.05441	8.9313	8.77312	14.0531	15.64	19.3736	16.0684	11.3518	14.309	12.0894	9.41518	10.1815	7.48046	6.65216	8.34733	15.5094	21.0948	8.43648	10.2705	6.84945	11.1661	11.0529	9.77847
sdhb	145.179	110.061	80.3656	247.902	201.12	345.202	345.551	163.088	344.17	162.992	91.1643	178.962	77.1422	85.4277	156.347	292.456	392.3	76.4365	160.187	72.1538	217.503	249.897	152.124
sdhc	101.138	67.4199	51.7004	141.684	124.287	158.191	177.564	100.729	161.688	96.5861	56.7174	123.748	55.3242	53.6674	89.7007	153.936	273.466	47.0613	99.7788	45.3659	116.016	139.495	73.939
sdhdb	60.178	37.2366	22.5662	101.83	72.8479	74.2119	125.342	85.9713	136.57	76.6816	38.7924	111.01	45.9736	27.9091	55.428	117.269	113.656	42.0807	79.1825	27.1632	69.8423	89.5666	30.7078
sdk1a	17.5545	14.1527	18.7191	11.9252	9.03909	5.04353	8.64284	18.0494	10.157	19.9908	7.8309	9.23963	10.2856	10.4034	17.5338	12.8242	16.6202	27.8505	16.0132	17.6866	17.0726	13.8479	14.6248
sdk2a	5.48192	4.25954	4.50385	4.38883	3.44912	2.08146	2.2723	6.96247	5.07848	4.10178	1.76535	3.67791	5.76618	4.55148	3.44493	5.09263	4.73035	6.35277	3.36829	5.81734	2.88854	3.1126	2.74483
sdk2b	10.2863	4.99237	5.34832	3.19188	2.31924	1.68118	3.20556	7.5679	6.03927	1.85659	0.995837	3.81247	1.87011	1.5505	4.06325	4.49077	1.59809	3.65919	4.85918	2.29879	7.02734	6.47929	2.78772
sdr16c5a	1.35508	1.60305	1.8766	5.09813	3.50859	2.48174	2.84037	1.32438	1.26962	1.77024	10.0489	7.22126	14.1297	4.65151	2.56161	2.08335	1.3424	4.31988	3.36829	3.61238	2.02629	1.7151	2.01574
sdr16c5b	8.25368	7.41985	3.84704	6.38375	6.36304	6.08426	10.4688	8.05981	7.24026	5.82884	6.654	8.61169	7.06487	8.45274	3.66576	7.82413	14.1271	3.25262	7.17833	6.28648	8.45006	9.40132	7.29097
sdr39u1	33.0763	27.2061	19.7982	26.2	33.3614	37.226	32.1368	28.4553	43.7161	27.5035	12.3122	23.727	13.0388	22.2572	21.8621	29.6298	43.1485	19.6174	28.382	16.7014	28.7129	38.6216	24.146
sdr42e1	1.1087	0.916031	1.26671	0.8423	0.951483	1.20084	0.811535	1.36222	0.823537	1.12259	0.588449	0.17941	0.935057	0.350114	0.883315	1.20371	1.40632	1.52466	0.552179	1.36051	1.33649	1.07988	1.24375
sdsl	1.53987	1.96947	3.0964	3.10321	2.49764	1.60112	2.67806	1.70278	1.50982	0.863532	4.70759	1.43528	3.68828	1.75057	1.6783	1.15742	1.3424	2.7444	1.60132	2.72102	1.42271	1.52454	1.54397
sec11a	8.43847	12.1832	19.2821	18.9296	14.3912	18.0927	13.3497	11.6167	9.84813	13.0393	39.1092	13.6352	32.5712	16.2553	18.6821	14.5371	10.2278	16.873	11.2645	16.0915	14.5289	12.4504	25.8186
sec13	38.8662	33.9389	37.1568	54.9712	51.3801	62.5238	55.1438	40.9802	49.5495	43.9106	74.4162	67.9965	61.2462	55.368	42.0016	39.9077	31.4505	38.8789	45.5548	37.6251	36.1283	49.8651	41.1296
sec14l8	2.15581	2.24428	2.4865	1.72893	1.78403	0.960672	1.17673	1.74062	1.54413	1.64071	1.76535	1.30072	1.50648	2.80091	2.69411	2.31483	1.72594	2.7444	1.32523	1.54816	2.02629	2.22328	3.2166
sec16a	30.9821	31.3741	34.6703	30.2342	26.3442	23.6165	34.8148	28.7202	29.613	31.9507	53.6847	36.5997	43.0126	48.8158	38.6009	29.3058	26.3366	33.5426	37.7691	44.8968	26.2124	31.5071	26.805
sec16b	12.6269	6.41222	5.77056	3.94551	5.05475	7.44521	6.77631	7.34086	4.70102	4.87896	1.62955	3.76762	3.01296	3.50114	4.54907	4.90744	10.3556	11.1809	6.90224	8.58527	11.3386	12.4504	10.7649
sec22a	11.1486	11.8626	13.6523	9.61996	11.7746	12.4087	11.889	10.7464	11.804	10.6214	11.769	10.5404	9.87005	10.3534	12.0573	9.02784	10.8031	9.80868	10.6571	9.47664	12.5026	12.3869	11.9229
sec22bb	30.7973	31.9695	40.2531	31.6528	42.4599	64.6853	33.3947	28.3418	33.9709	33.9368	38.7471	36.7791	33.1426	46.8152	29.9444	25.8335	27.8707	25.3094	39.26	34.7164	30.6961	35.0644	39.457
sec22c	6.46744	7.14504	5.77056	6.11776	5.7089	3.44241	7.10093	4.57858	4.80396	5.74249	4.66233	8.92566	4.2597	7.95258	9.00982	7.22227	7.92654	5.99701	8.28269	7.74082	6.898	8.13087	6.47609
sec23a	28.5183	32.5649	71.9208	66.3201	59.6461	41.5491	63.5432	46.1642	40.216	60.145	149.919	100.873	105.038	80.6762	63.2895	56.8985	23.9075	51.6861	50.8005	64.3661	38.6288	37.4147	40.6579
sec23ip	21.7429	20.3359	27.9614	24.1607	25.0954	17.8525	26.5372	30.0824	21.6178	23.2722	50.6971	37.1828	40.3633	35.0614	28.9727	31.991	21.7341	31.4589	23.5781	40.1115	24.9622	20.9624	28.2203
sec24b	35.4169	35.313	48.5102	50.671	38.7135	32.0224	43.4983	43.2884	47.8338	47.7965	62.0587	70.6876	55.7398	51.4667	48.5823	41.8521	34.2631	43.3005	42.3522	52.4499	33.714	34.3021	34.8251
sec24c	57.3446	55.5573	63.3354	72.3935	66.247	63.2443	87.6458	56.7214	67.4614	63.1674	117.916	101.815	105.973	71.6232	70.2236	72.0838	42.6371	64.3917	69.7403	73.9366	48.8896	70.1923	55.1111
sec24d	20.4494	19.374	27.07	19.0183	20.6353	12.889	17.2045	31.4825	17.5688	21.2861	53.911	37.9901	65.8696	26.8587	23.0545	18.9353	15.917	32.3737	22.8602	30.2596	23.7119	14.8007	17.241
sec31a	38.4351	51.9847	60.3797	59.3157	38.0593	31.2218	54.0076	41.5099	51.2652	41.9245	60.0218	42.2511	49.9736	46.7652	55.3839	53.3337	44.7466	60.9358	55.6045	64.413	40.6551	50.0557	42.9738
sec61a1	21.5581	30.8702	47.9941	47.2132	36.3942	31.462	55.9147	31.0284	41.7945	43.0902	119.048	70.867	79.1682	66.2715	57.6363	52.3615	19.305	47.0613	32.2473	44.5214	28.7561	16.3888	55.4971
sec61a1l	78.3484	98.1985	104.808	48.2328	81.8275	87.7414	65.7343	94.4095	71.785	98.6154	87.86	59.5194	92.0512	77.3751	75.391	65.7875	84.6989	87.7699	77.9677	93.0306	83.6383	92.2345	106.234
sec61b	64.12	66.687	73.469	60.7343	76.1781	101.991	63.0562	70.6842	52.2603	61.6562	140.73	80.6449	134.752	98.8821	61.2579	60.9264	54.5269	57.6323	77.6364	79.707	73.9811	81.1181	85.433
sec61g	30.3046	27.1603	24.6304	20.8359	35.5617	57.2401	30.1485	27.812	21.0002	26.9422	39.0187	23.9064	34.753	29.7096	21.5087	19.3057	29.4049	20.4305	29.2655	23.7385	28.0231	26.9335	34.096
sec62	34.4314	33.6641	34.3418	45.6172	39.9028	32.7429	45.73	35.834	30.9856	33.1596	62.964	43.3724	55.5839	40.9633	31.2694	36.9447	33.8796	42.1316	36.9408	46.398	34.0158	36.843	32.552
sec63	57.591	69.4809	62.1625	44.3316	57.089	57.16	46.3792	63.1163	42.4808	44.5583	44.2242	54.451	51.8957	42.2137	32.7268	34.1669	29.0214	27.444	63.8319	53.2005	39.448	47.5148	56.312
secisbp2l	22.1125	26.2901	36.4061	30.9878	27.2957	29.941	28.8906	26.6012	26.1816	26.8127	28.9698	29.6475	27.6361	29.0094	33.036	26.0187	24.6745	23.2257	28.7685	27.6324	20.2629	22.4234	27.9201
seh1l	16.4458	18.916	23.4575	29.8352	22.9545	21.455	21.5868	17.217	18.8041	21.8474	45.0842	20.0939	32.675	35.3115	24.8212	26.3428	15.5974	28.6129	21.4798	25.1459	22.0305	19.3743	29.2068
sel1l	40.1597	42.687	46.4459	34.889	34.967	51.5561	37.4118	34.3204	32.2552	31.9507	54.8163	40.6813	56.519	54.6677	36.0834	35.3243	29.7884	29.1211	39.4808	35.7016	33.2829	28.7757	48.635
selenbp1	105.45	83.5878	71.4986	52.1783	20.2785	98.549	51.3701	83.3226	72.8487	35.6207	38.8376	46.4224	57.6099	77.9753	46.7274	52.3615	89.1736	26.3767	60.6293	73.8427	102.435	73.686	54.2963
selenoe	6.52903	5.12977	3.75321	5.49712	7.31452	16.2514	10.5094	4.6921	4.3922	6.6492	10.7279	7.58008	7.48046	14.2546	2.25245	6.20375	4.92212	4.87893	5.68745	6.80254	6.81178	7.17803	9.22093
selenof	80.6274	74.5191	80.1779	78.8216	94.732	105.754	75.7162	78.3656	79.1625	91.6639	102.933	103.385	117.298	98.2819	91.4231	76.5746	67.887	75.8775	84.0417	81.2082	74.326	74.0036	95.769
selenoh	68.4933	91.7863	97.3957	33.4704	49.8339	62.4437	38.6291	65.2731	47.0445	46.5876	20.3694	15.3844	27.2205	28.3592	47.8757	30.0002	71.7863	53.5157	48.3709	44.0523	58.6762	52.7236	68.1062
selenoi	10.3479	6	6.23971	14.4078	14.6885	9.60672	15.1757	16.1575	20.4855	14.0756	16.9292	29.199	11.1687	10.7035	9.27481	17.8705	7.60692	10.6727	13.9701	10.7433	7.07045	11.4976	5.14656
selenok	33.1379	35.4962	40.91	37.5932	48.2877	58.4409	42.4433	35.0015	33.8336	38.3408	48.2076	60.8649	56.4671	44.9646	36.3043	34.1669	31.7701	27.9522	45.3891	38.9387	32.9811	36.716	47.4342
selenom	36.2793	42.916	32.9344	21.3235	33.7776	31.462	18.9493	38.9368	26.662	29.6191	47.1665	25.6557	47.1165	57.5687	22.127	25.1391	26.5283	35.423	29.652	34.2473	37.7235	28.331	33.4527
selenon	11.2718	11.7252	11.2127	5.45279	20.1595	5.68398	7.26324	15.098	9.91676	24.0925	6.29188	6.63818	6.49345	8.10263	5.25573	7.82413	27.1036	13.1629	10.4914	6.005	13.1924	20.1366	22.9451
selenoo1	20.7574	23.313	29.6503	22.3875	20.219	18.8932	19.3145	15.552	15.2011	22.1064	22.8137	13.1867	20.5713	18.606	31.5785	22.3613	21.8619	19.4649	19.8785	26.2719	21.9012	19.1202	31.4369
selenop	2837.11	2171.63	1098.47	1888.35	1917	2355.41	2902.13	2339.62	2898.61	2590.21	674.951	3407.54	1039.16	1257.51	1463.7	1688.53	2036.35	1148.33	2528.76	1239.42	2346.36	3272.86	1456.95
selenos	58.3301	68.0611	49.5423	64.2365	76.1781	52.6769	64.8822	74.9222	56.4123	64.5922	69.8896	126.529	82.5967	61.3699	54.6331	59.5375	52.3535	48.0778	67.2002	67.134	55.2271	65.3646	46.362
selenot1a	28.8263	19.5573	21.4402	37.2385	29.3176	31.9424	43.0113	21.6063	31.5346	25.1288	38.4755	36.9585	31.0647	39.9129	29.4144	32.9632	24.2271	19.9731	33.186	30.4003	27.6351	28.331	19.1281
selenot1b	20.9422	21.0229	28.8528	33.3817	32.172	32.2626	27.7139	22.0983	16.7452	16.9684	61.7419	33.0563	62.9086	55.2679	24.1145	21.389	21.2227	33.9492	28.2716	33.9658	27.4627	24.9643	28.8636
selenot2	70.8339	60.1832	81.8199	91.2344	75.5834	82.858	89.2688	57.4025	62.829	81.8628	74.0993	68.2656	65.5579	42.5638	102.95	75.5098	60.7275	82.1286	75.6486	89.7935	74.714	78.069	88.1349
selenou1a	44.1634	41.8168	39.0803	35.9973	31.9341	51.0757	43.5388	38.7476	44.6426	29.576	27.9287	30.0064	36.6231	31.5102	30.916	39.5836	34.9023	33.4918	49.7514	39.6424	39.7066	29.8555	34.096
selenow1	82.9064	69.4351	82.9928	54.8825	64.9982	154.188	103.714	65.9542	75.3879	58.6338	32.9079	40.6364	34.5452	52.8671	49.7748	49.7226	92.178	44.4694	68.5255	47.9462	76.223	59.1394	88.6067
selenow2a	50.5076	36.458	51.0436	62.4189	56.4943	74.372	66.911	43.0235	50.1671	51.2506	46.3517	75.3972	46.8048	46.8652	55.7372	46.3892	52.1617	34.0508	58.8071	43.3486	41	57.0431	44.8609
selplg	16.6306	19.145	19.9389	15.8264	11.953	16.3314	11.4832	25.4281	17.9119	16.2344	10.5468	12.6484	14.0778	9.50308	21.6412	22.8705	26.848	17.7878	14.5223	19.9854	25.6088	19.0567	21.5298
sem1	62.457	55.145	55.829	72.4378	109.658	184.929	104.16	57.0619	90.143	85.1443	84.8272	145.322	88.8304	69.6726	39.0425	59.8615	49.3491	41.7758	63.1693	51.6055	58.3313	70.5734	87.1056
sema3aa	33.1995	24.229	13.5115	34.4457	46.5632	19.3736	34.3685	51.2347	42.069	34.4118	57.3059	56.29	34.8568	90.2793	22.2595	44.2596	16.1727	33.136	28.6581	17.0767	15.8654	28.9662	11.4511
sema3ab	19.0327	18.8244	8.16323	9.84162	29.377	10.4873	15.7438	11.8438	13.7599	13.687	56.129	41.4438	36.6231	82.8269	8.1265	13.1019	7.543	9.55456	8.39313	10.368	11.123	13.9749	4.33169
sema3b	16.8153	15.3893	17.3117	7.04872	8.97962	10.4873	11.1992	17.7089	13.7599	9.71474	3.84755	19.78	14.857	5.30172	5.25573	8.33339	9.01324	13.8744	7.89616	6.61488	13.5804	14.8642	11.6655
sema3bl	17.9856	12.7786	4.83225	13.8315	9.33642	18.0126	27.511	16.9521	26.0444	15.8026	7.24245	15.2947	6.33761	10.7035	8.21483	23.102	32.7289	12.5022	14.0806	5.81734	15.6067	22.6775	6.34743
sema3c	88.2651	79.9237	37.016	37.5489	77.189	86.8608	53.6019	69.549	50.8191	72.6662	55.2689	62.3002	50.0775	89.7291	16.0763	65.6949	51.3947	46.9597	59.1936	51.3709	62.2976	74.8294	59.357
sema3d	37.6959	57.2061	39.9717	23.6287	28.1282	34.5041	21.6274	48.5859	32.2209	35.6207	38.7018	32.9666	84.5707	42.8639	26.0578	31.4817	32.0897	35.5755	27.7194	47.4301	58.7193	27.6958	50.3506
sema3e	7.57614	14.0611	32.606	8.20135	2.43817	2.64185	7.79073	10.8599	10.6717	16.7957	0.950572	0.807346	1.55843	0.250081	34.3168	7.08338	17.3872	4.01495	8.83487	13.652	14.184	16.0712	32.9809
sema3fa	30.7973	20.9313	9.946	12.6345	11.4773	8.72611	17.4886	30.4229	46.1867	20.4225	3.44016	6.45877	2.38959	2.00065	12.7639	14.352	41.7422	8.4873	18.7189	10.931	15.7361	33.9845	10.6791
sema3fb	41.5764	45.8015	49.6831	39.8541	35.3238	19.2134	30.6354	51.0455	59.5348	55.741	50.4256	21.8432	43.3243	27.2588	68.6778	51.2504	63.0288	47.6712	37.0512	52.6376	47.122	41.8613	48.9781
sema3ga	31.5981	48.5496	42.6458	44.9522	21.23	20.8146	40.6579	45.4074	79.3684	30.8713	33.8585	42.7445	27.9478	44.5144	35.8626	60.1856	64.0515	30.7474	20.0441	43.7239	44.3628	36.6524	41.8587
sema3gb	15.5219	10.5802	5.16066	25.402	24.798	11.2879	24.1432	17.9738	23.9169	18.9977	22.9495	23.2785	21.766	26.3585	8.83315	16.4353	17.8347	16.5172	9.38705	10.8371	11.5973	13.8479	5.27523
sema3h	12.9349	15.8931	14.8252	6.11776	6.30357	5.52387	4.74748	10.8221	12.1815	10.1033	10.2752	3.22938	7.42851	6.85222	8.03817	9.25932	10.2278	13.3154	6.35006	12.8545	14.7876	9.9095	11.5798
sema4ab	25.9314	51.6641	63.7576	62.8622	44.5413	29.7808	41.794	45.0668	21.0688	49.5236	148.063	29.8718	129.09	21.8571	57.3272	43.1947	35.0941	71.6084	27.8851	77.3613	40.7845	25.4725	48.3348
sema4ba	11.1486	8.74809	13.1831	7.31471	2.97338	2.08146	3.77364	11.9194	11.7354	13.4711	4.07388	1.43528	3.68828	1.25041	11.8364	6.8519	11.3784	8.23319	5.2457	6.56797	8.23449	9.02018	9.34959
sema4c	32.3372	32.7939	23.1761	24.6927	39.4865	24.4171	26.7806	38.1422	38.9807	34.239	55.9479	34.6262	32.5712	53.8175	23.982	31.4817	30.9391	42.3349	24.5168	26.6941	35.5247	35.4455	25.5613
sema4d	10.6559	5.9084	6.19279	6.47241	8.92015	8.48594	12.2136	8.21117	16.6766	8.72167	3.30437	5.42716	3.11686	3.00097	7.15485	5.78708	12.9765	7.06428	9.93923	4.92598	10.2177	10.8623	5.23234
sema4e	12.1341	31.4657	49.0732	19.6832	11.2394	10.007	12.7817	21.6442	10.3628	23.4449	50.9235	11.3028	37.3503	14.9549	37.5409	26.1576	22.5651	28.8162	13.3075	38.188	28.4974	12.3869	43.6171
sema4f	14.5363	16.626	14.0276	12.9005	13.3802	8.48594	13.5932	9.98962	11.9756	12.219	25.1675	9.59845	10.6493	11.0036	16.8713	13.3334	13.424	17.0762	11.5958	17.0767	16.5121	17.5957	12.5233
sema4ga	10.3479	28.626	46.6805	20.1709	12.9045	7.2851	10.55	27.9634	15.0639	39.2044	17.2913	9.46389	13.8181	11.8538	59.403	26.9909	17.8986	21.5486	11.0436	23.9262	17.3743	11.434	37.6986
sema4gb	1.1087	0.870229	1.21979	2.26091	1.12989	1.52106	2.59691	2.23253	1.9559	1.51118	0.814776	1.65954	1.1948	0.650211	1.98746	1.99075	3.26011	1.72795	3.0922	2.95559	1.20715	1.01636	1.0722
sema5a	30.9821	37.9695	25.0996	9.17664	12.1909	12.4887	13.2686	33.9042	15.2354	21.5451	4.5718	9.37419	11.4804	8.25268	7.50818	12.4075	27.4872	23.2257	24.0198	26.0842	33.6709	23.8209	13.7671
sema5ba	36.8952	34.5344	13.9338	17.6883	21.8841	16.2514	27.8762	30.0824	40.7308	32.7279	13.8059	25.6108	17.9219	20.1565	18.9471	34.2132	28.3182	20.8371	26.1181	21.1582	35.999	39.0663	19.0852
sema5bb	20.1415	20.5191	17.1709	4.47749	6.42251	8.64605	7.01978	27.3579	12.7305	15.8458	3.03278	6.09995	6.23371	6.85222	5.82988	7.82413	12.0816	6.35277	12.5897	7.41242	18.1935	21.28	12.1373
sema6a	14.4131	10.626	8.96078	9.53129	9.15802	9.92695	9.65726	12.1086	19.3531	11.2691	6.92559	8.20802	9.55836	10.0032	11.3064	17.2686	22.1176	12.6039	9.5527	9.05441	13.1924	12.1963	11.5369
sema6ba	0.739136	0.687023	1.40745	0.221658	0.118935	0.080056	0.12173	0.983827	0.308826	0.345413	0.0452653	0.0448526	0	0.0500162	0.30916	0.13889	0.255695	0.152466	0.220872	0.23457	0.6898	0.444657	0.686209
sema6bb	16.1994	13.4657	9.946	10.6839	9.9311	15.1306	12.2136	17.8224	16.5394	12.8235	12.2669	16.1021	11.1168	20.1065	6.62486	12.8242	11.762	16.568	14.7984	11.5409	13.3649	14.8642	9.13515
sema6dl	29.9966	64.855	63.7107	56.8774	21.111	13.6095	25.1576	42.6451	20.5198	43.4788	54.4994	24.041	60.5709	8.65281	44.8724	34.0743	27.9986	39.3872	33.3516	73.6082	43.4574	36.843	46.9195
sema6e	44.5945	66.7786	84.4941	27.9732	17.4835	17.2921	23.6562	60.7324	55.5201	73.357	20.2789	12.6036	13.87	12.6541	50.3931	41.3892	59.1294	47.9761	27.5537	41.8473	67.6004	44.7833	89.2929
sema7a	37.5727	23.1756	11.7757	26.9093	26.9983	29.3005	30.96	29.6283	38.8092	28.367	12.2216	22.8748	16.0518	18.1059	21.1112	36.8984	58.1066	27.3423	26.7255	22.0965	21.8149	35.6361	18.0988
senp1	2.64857	4.44275	5.16066	3.05888	2.25977	3.04213	5.47786	3.48123	2.47061	3.36777	6.02029	3.63306	6.12982	4.65151	4.46074	4.81485	4.34681	4.77728	4.08613	5.77043	3.19033	2.47737	3.85992
senp2	59.6236	66.5038	57.1426	52.1783	74.5725	66.0462	70.1572	63.4947	60.0496	54.3593	66.7211	96.0293	76.363	72.2734	55.1189	63.5653	56.3168	56.7175	67.0346	67.8377	49.6656	53.4859	45.976
senp3b	4.6196	5.63359	8.49163	5.85177	4.63848	5.12359	5.39671	3.78395	5.04416	5.39708	8.7362	3.90217	6.64929	5.8519	8.30316	6.43523	6.52022	7.01346	5.02483	8.96059	7.19979	4.63714	9.04938
senp5	4.12684	3.98473	4.83225	5.63011	5.53049	3.92275	6.9792	2.98932	3.53435	4.7926	5.4771	3.58821	5.14281	5.5518	5.43239	5.18522	7.41515	7.47086	5.63223	5.91117	5.13039	5.20884	4.54613
senp6a	21.3733	27.0687	33.3097	15.8264	15.5211	16.4915	14.0396	24.6713	19.0786	21.3724	15.2544	11.0337	18.1297	16.0052	25.8811	22.8242	24.3549	22.1585	19.3263	22.2842	27.4627	21.2165	38.5135
senp6b	0.492757	0.320611	0.140745	0.487648	0.654144	0.560392	0.324614	0.378395	0.377454	0.345413	0.226327	0.224263	0.103895	0.100032	0.220829	0.41667	0.51139	0.203289	0.717833	0.187656	0.258675	0.25409	0.171552
senp7	29.7502	29.8168	23.5983	23.2741	29.6744	30.4213	27.5922	20.1684	22.5443	22.1496	32.2289	25.3417	27.0647	51.7168	23.0104	25.9261	24.2271	23.2765	37.1065	30.4941	24.4448	31.6977	23.3311
senp7b	20.6958	21.6183	19.7043	12.9005	22.2409	23.9368	16.1901	18.5035	21.3433	17.8751	18.9662	18.6138	21.6622	26.8087	19.3888	23.3798	24.2271	23.2257	20.0441	22.2842	19.6593	24.0115	22.6449
senp8	6.34425	3.80153	6.28662	6.64974	7.9092	6.96487	8.07477	6.96247	5.59319	5.69931	9.64151	7.17641	7.16877	3.7012	7.72901	7.82413	6.2006	7.87743	9.88401	6.14574	4.78549	7.68621	4.20303
sephs1	14.7827	12.8244	12.3387	15.6491	11.1205	12.809	15.9872	11.0113	16.5737	16.8389	10.0036	14.9808	9.7142	15.0549	15.0605	14.352	13.0404	12.9596	19.6024	19.3286	15.1756	18.1039	14.9679
sephs3	55.3736	45.8015	57.3772	59.0497	55.4833	58.6811	66.627	43.0235	58.9858	55.9137	67.5358	74.545	53.1424	60.5696	73.8893	54.1207	39.6966	49.2975	67.4211	54.7956	39.836	56.2809	50.0932
sepsecs	4.25003	3.66412	4.64459	3.85685	2.79498	3.76263	3.65191	3.85963	5.66182	4.27448	5.4771	4.21614	4.51944	4.80156	4.99073	4.0741	4.8582	3.71002	6.51572	5.0198	3.7939	5.58997	4.33169
septin10	39.2358	52.1221	75.4864	59.094	51.3206	44.1109	41.9563	53.8078	33.3876	44.1265	127.467	55.6172	108.363	96.7314	57.018	55.1856	37.5232	64.595	38.7078	69.5266	68.5058	41.1625	88.4351
septin12	11.3334	18.5038	25.0996	14.0088	14.8669	7.92555	9.81957	15.6655	13.2452	11.1827	47.6191	8.92566	35.5322	17.4056	12.6314	13.2871	14.7664	14.9417	11.154	16.5137	19.0557	12.0057	21.7442
septin2	45.6416	58.6718	70.3726	45.5286	44.9576	40.8286	40.3739	66.711	53.1524	64.6354	62.0135	43.7761	64.2072	55.6681	58.608	58.8893	56.7642	66.2213	42.0761	53.2475	60.7024	44.7198	71.3657
septin3	15.2755	7.69466	2.20501	5.09813	6.36304	6.64465	13.1874	7.49222	12.3531	7.72861	3.71176	15.2947	6.70124	13.4043	4.19575	9.5371	4.66643	3.35426	12.4793	7.31859	5.04417	12.2598	2.05863
septin4b	1.47827	2.01527	11.1189	3.59086	1.12989	0.480336	2.59691	2.6866	1.50982	2.67695	0.226327	0.17941	0.623371	0.200065	9.76063	4.25929	2.94049	2.99851	3.64438	6.61488	1.94006	2.41385	6.39032
septin5a	2.03262	12.0458	28.9935	18.8853	9.33642	4.80336	7.38497	6.69759	2.84806	9.75791	37.3439	3.40879	28.8309	3.30107	28.9727	15.5557	6.83984	11.8416	5.90832	17.7804	8.66562	4.57361	26.9766
septin6	25.9314	22.3053	25.7564	23.8947	20.1595	20.014	25.0358	31.3689	30.2993	33.1165	18.6946	19.78	22.7011	21.9571	25.4836	33.3799	30.172	24.9537	21.038	18.7187	33.2829	27.0605	29.2925
septin7a	104.773	115.695	135.819	102.672	103.355	122.966	90.4861	120.33	106.888	130.048	128.327	79.6133	133.298	100.383	133.16	126.343	111.483	127.614	106.902	123.337	128.26	122.916	159.029
septin7b	57.7758	82.7176	92.2351	67.2067	81.2328	70.3692	70.6035	80.4468	40.319	68.9099	121.899	75.0832	135.375	98.1318	59.8446	67.3616	54.7187	80.299	54.2792	90.4503	77.8181	67.5878	101.645
septin8a	44.9025	55.0992	56.8611	38.7458	40.0812	50.6755	28.9312	49.267	36.3042	43.8243	56.4911	35.1196	53.8697	49.6161	39.6167	43.4725	49.9244	41.9283	36.6647	49.3067	51.2177	37.3512	57.3413
septin9a	35.109	40.855	35.1394	27.4413	18.2566	13.9297	21.7086	38.4071	31.0199	39.2044	39.245	17.8962	21.6102	40.163	36.0393	30.9724	37.9707	38.3199	25.1242	38.7979	44.7939	34.6832	34.7393
septin9b	56.6671	74.9313	76.6123	61.5323	70.5881	71.6501	57.7407	83.5496	75.5938	71.4141	81.2512	99.797	148.934	84.9275	55.8255	67.6857	55.294	66.018	47.7635	66.9933	73.162	61.2991	92.4237
serac1	15.2755	14.7023	10.0398	20.3925	22.8356	18.3328	30.6354	18.2765	19.4217	14.2051	12.8101	31.3968	17.818	17.9558	12.4106	22.8705	23.2682	19.1091	16.731	19.4693	15.0463	18.9932	12.5233
seraf	22.3589	14.3359	9.89908	12.5902	12.845	33.3834	14.8511	14.9466	20.4168	11.2259	2.0822	8.61169	1.55843	5.20169	7.19902	8.42598	23.46	7.62332	19.768	7.92848	16.3828	21.4706	9.00649
serbp1a	1142.52	1170.82	1077.64	1001.98	1122.27	1349.42	1101.37	1141.35	1250.78	1207.3	901.821	1092.03	1014.38	863.73	1080.03	985.655	1140.53	1170.23	1156.15	1030.23	1048.28	1444.25	1242.29
serf2b	77.1781	97.5573	101.9	71.9502	78.4379	97.9886	72.7541	84.2307	74.4271	79.0132	62.9188	65.3502	65.7137	67.3719	59.668	64.3523	93.9678	71.1002	69.5194	75.2971	83.1641	77.5609	96.927
sergef	6.09787	6.0916	7.50641	5.31979	5.76836	5.52387	6.89805	6.28135	7.51477	5.56978	6.11082	5.78598	4.93502	7.55245	6.62486	6.71301	6.2006	7.77579	4.19656	5.77043	6.50999	6.2252	6.30454
serhl	41.8844	37.2825	25.6156	30.7661	30.6853	40.8286	44.9184	36.2124	55.8289	40.4997	14.4396	22.83	17.9739	32.8106	26.0136	36.528	63.2205	21.1928	40.1434	25.1929	30.5668	39.3839	28.1346
serinc1	395.315	251.176	155.43	323.089	380.058	507.635	553.142	321.825	553.657	373.953	288.34	758.053	351.426	343.762	250.773	370.975	362.383	205.982	443.345	186.999	245.698	437.034	154.225
serinc2	49.1525	87.8015	93.7364	86.092	58.0999	49.4746	63.0157	66.6353	63.5153	67.3555	126.2	77.4155	131.583	109.786	82.8991	60.6949	75.366	71.5576	65.1572	97.0183	83.2934	53.2953	76.5123
serinc2l	21.9893	31.145	26.2725	24.6927	34.0155	28.7401	29.7833	32.3149	31.5689	27.5467	31.0067	41.1747	32.7789	23.4576	32.0643	30.3243	30.7473	29.4768	31.3638	28.0077	27.98	31.6977	23.2024
serinc4	0.123189	0.320611	1.07905	0.310321	0.0594677	0.40028	0.0811535	0.302716	0.274512	0.172706	0.543184	0.493378	0.415581	0.350114	0.30916	0.231483	0.255695	0.762332	0.441743	1.31359	0.646688	0.0635224	1.0722
serinc5	25.069	28.5802	20.6426	17.8656	34.7291	34.1839	32.0962	37.1584	31.2258	29.9646	29.4677	40.6364	34.8049	49.1159	17.1805	24.3983	22.8847	31.6114	27.4985	28.2892	26.1693	30.2367	18.2703
serp1	11.4566	12.458	14.2622	9.97461	10.7636	9.92695	8.88631	14.9088	12.1129	10.8805	24.6243	15.5638	20.1557	15.405	7.77317	8.88895	9.84425	7.31839	8.11704	9.19516	12.7613	7.30508	9.86425
serp2	2.46379	2.19847	2.25192	0.398984	0.951483	1.60112	0.446344	2.53525	1.02942	1.03624	0.0452653	0.269115	0.467528	0.350114	0.397492	0.555559	1.21455	1.42302	1.60132	0.844453	2.32808	1.58806	1.88707
serpina10a	25.1922	25.6947	11.9633	9.17664	22.003	40.9086	13.5932	30.2716	21.5492	22.6245	5.56763	9.10507	7.6363	7.45242	18.2405	16.1112	23.9075	26.9357	15.4058	20.8298	27.1609	29.9191	22.1302
serpina10b	0.800731	0.320611	0.18766	0.664974	0.77308	1.68118	1.13615	0.681111	0.377454	0.820355	0.950572	1.03161	0.935057	1.8506	0.618321	0.462966	1.02278	0.609866	1.04914	1.59508	0.474238	1.1434	0.471768
serpinb1	14.9059	22.2595	54.4684	20.1709	11.8935	16.4115	13.4715	16.8007	9.09322	24.0925	54.1373	9.14992	20.1037	13.5044	51.1881	19.8612	19.6885	26.5292	18.9398	34.0127	25.2208	12.7045	42.2447
serpine1	376.651	552.687	432.698	276.674	436.612	393.475	323.559	616.292	331.988	491.609	439.934	658.794	516.359	1002.83	238.142	386.762	254.992	297.615	241.689	303.862	353.652	452.216	279.973
serpine2	66.707	74.1527	61.8341	37.5932	83.671	68.2077	45.1619	82.2252	43.4073	58.8497	53.0962	57.7252	76.2071	89.0289	36.5251	44.3985	57.1478	84.0598	68.8568	69.1982	131.493	74.7023	93.4101
serpinf1	76.6853	101.359	106.591	18.9739	22.8951	30.2612	26.3749	114.54	34.0052	48.1419	23.9001	12.6933	23.9998	45.0646	37.0109	31.528	73.1287	102.305	69.8507	44.0992	93.5973	48.9123	72.6523
serpinf2a	0.739136	2.56489	3.47172	2.48257	1.42722	0.080056	0.852111	0.832469	0.377454	1.2953	4.16441	0.224263	3.68828	0.450146	2.11996	1.20371	1.0867	2.18535	1.21479	3.3309	1.63828	0.635224	2.8735
serpinf2b	0	0	0.0938302	0.0886632	0.237871	0.080056	0.12173	0.113518	0.17157	0.0863532	0.271592	0.583083	0.883109	0.500162	0.30916	0.0925932	0.191771	0.203289	0.27609	0.562969	0.129338	0.0635224	0
serping1	0.0615947	0.183206	0.0469151	0.487648	0.594677	0.080056	0.446344	0.075679	0.274512	0.12953	0.135796	0.269115	1.61038	0.350114	0.0441658	0.0462966	0.0639237	0.152466	0.165654	0.469141	0.301788	0	0.171552
serpinh1a	42.0076	30.7328	25.8971	13.5655	10.7636	13.8497	10.3471	43.7046	36.7503	30.2668	10.23	15.6087	16.7791	17.7057	17.313	25.3705	39.9523	20.7354	18.2219	13.0421	43.5868	28.9027	27.2768
serpinh1b	23.0364	18.0458	20.3142	10.1076	6.12517	9.92695	7.38497	20.8496	15.0982	19.7317	10.3658	7.49038	9.8181	14.6047	17.7105	22.7779	24.4189	23.7848	14.6328	19.3755	39.7498	11.9422	34.9109
serpinh2	9.36239	7.51145	9.24227	6.0291	3.38966	6.0042	3.93594	11.0113	5.59319	3.92907	4.07388	5.69628	5.14281	5.90191	5.78572	5.4167	6.64806	5.2855	7.01268	7.08402	10.6488	5.20884	6.64765
serpini1	5.42033	4.67176	6.8496	4.2115	4.63848	4.64325	4.34171	3.17852	3.01963	2.93601	2.85171	3.09483	5.03892	8.20266	5.0349	2.82409	5.56136	2.54111	5.02483	5.95809	4.09569	4.70066	5.57544
sertad2a	5.85149	7.83206	18.8599	14.6738	21.23	9.36655	11.5238	7.90845	8.40694	10.6646	35.2164	12.783	73.35	7.60247	10.9531	5.4167	5.24174	6.81017	6.95746	8.16305	4.31125	6.03463	7.54829
sertad2b	24.8226	17.313	15.9511	10.9942	13.3208	11.5281	16.8799	29.3634	47.3877	24.9129	7.01612	11.0786	7.16877	8.65281	12.9847	17.5464	23.7796	12.9088	15.7371	10.2742	18.8402	25.2184	11.3653
sertad3	5.29714	3.75573	2.25192	2.6599	2.85445	3.84269	3.81421	4.42722	5.04416	3.92907	1.90114	3.09483	2.0779	2.1507	2.60578	5.27781	4.8582	2.59193	3.47873	2.72102	4.61304	2.22328	2.91639
sertad4	8.68485	9.34351	8.02248	4.43316	5.17369	3.12218	4.42286	15.2115	8.47557	7.03779	5.16025	3.58821	8.83109	5.50178	4.37241	4.95374	6.45629	11.1809	7.50964	9.89887	11.8128	5.14531	7.46252
sesn1	231.288	363.71	162.092	417.027	690.717	1257.84	574.242	258.519	472.367	331.855	188.937	485.215	196.05	306.449	169.067	261.298	184.356	362.921	470.125	357.204	128.562	456.154	203.761
sesn2	21.9893	23.6336	30.4948	27.1309	41.6868	54.6783	29.6616	25.7687	26.0444	25.3015	23.4927	53.8231	24.4154	29.5096	31.4902	22.8705	20.903	22.6159	24.9585	26.8818	19.8749	21.6611	29.2068
sesn4	21.127	17.4046	10.7436	14.2748	19.0297	20.8946	18.0972	18.3522	23.5394	15.1982	18.8304	32.2938	40.0516	22.6073	12.8081	12.2686	22.2454	12.1465	16.3997	12.4322	18.5815	26.0442	14.925
sestd1	38.0655	34.9008	23.4106	19.1956	29.7933	30.7415	26.2126	38.4828	31.7405	30.5259	25.3938	37.1828	28.1037	40.9133	18.638	24.1205	27.8068	25.4111	37.6034	27.5855	28.8423	34.7468	26.9337
seta	37.5727	42.7328	56.6734	64.5468	66.9011	65.806	61.5955	44.6884	45.9122	49.2213	108.275	96.433	121.973	72.1734	42.8408	51.8985	38.6738	49.8057	51.0214	59.2525	47.9842	44.9103	44.432
setb	75.0839	86.1527	101.337	120.715	110.967	108.316	126.275	93.0095	87.2606	98.7881	185.724	134.961	183.167	116.338	93.5873	112.13	81.6945	101.441	89.0665	112.547	88.0789	80.4829	98.3423
setbp1	14.1052	15.0229	11.1658	8.06835	8.14707	8.80616	8.88631	14.0384	11.3923	13.1689	4.88865	5.83083	6.18177	4.65151	10.1581	10.6482	13.424	11.994	10.2153	10.1334	14.7876	11.9422	13.3811
setd1a	24.2683	22.4886	24.8181	32.4951	23.4303	20.3342	32.4614	20.1306	19.9708	21.6747	29.3319	43.6415	31.2205	37.2621	20.2279	25.0002	18.1543	26.58	35.4499	38.3757	19.142	25.2184	19.5141
setd1ba	33.3227	34.4886	33.4974	28.6382	18.7323	20.014	30.2297	29.3634	27.5199	28.7556	31.2331	18.5241	22.7531	32.0604	40.0142	35.1854	34.0713	42.284	32.3577	36.1707	38.3702	30.1731	32.7665
setd1bb	7.08339	2.33588	0.516066	1.46294	2.97338	2.32162	1.90711	3.55691	6.27947	3.45413	0.226327	1.21102	0.103895	0.80026	0.441658	1.3426	12.9765	1.01644	2.7609	0.469141	1.50894	4.31952	1.11509
setd2	42.9315	40.5344	46.2114	40.4304	38.7135	25.9382	40.6579	39.1639	42.5837	43.0471	50.4256	44.5386	44.1035	51.6668	50.4373	43.7503	41.3586	50.3648	49.8618	57.4697	40.8707	45.1009	42.888
setd3	5.91309	6	6.00513	9.22097	6.00623	5.36375	7.38497	6.62191	8.92165	6.56284	5.92976	6.1448	6.38956	3.15102	5.52072	8.1945	7.79869	6.91181	7.0679	4.83215	4.74238	7.3686	6.21877
setd4	5.17395	5.26718	7.13109	6.60541	9.69323	6.40448	5.68074	5.52457	5.07848	7.64226	7.46878	7.17641	6.23371	6.40208	7.90567	8.42598	4.60251	6.25112	5.02483	5.0198	5.1735	5.33588	6.0901
setd5	14.7211	16.2137	19.7982	16.6244	15.1048	18.6531	17.8538	17.5575	16.3678	17.0548	21.9084	20.0491	18.5453	19.1062	18.0638	17.1297	15.917	19.2616	20.9828	23.6447	13.4942	14.8007	16.1688
setd7	70.4027	40.7176	22.8007	33.2487	54.9481	70.6094	55.3467	47.5642	72.0938	49.135	22.6327	53.1951	27.1167	49.8162	23.3637	41.1114	44.1074	29.3244	50.3588	28.9929	34.3607	57.5513	30.4505
setd9	4.37322	3.43512	2.62725	3.85685	4.69795	2.64185	4.34171	3.14068	3.01963	4.0586	2.39906	4.21614	1.71427	1.95063	2.51745	3.93521	6.13667	2.18535	3.97569	1.97039	2.97476	4.00191	2.70195
setdb1a	38.0655	29.8626	20.4081	9.13231	19.5649	22.5758	17.7726	20.6604	34.3827	21.027	4.93392	10.4955	5.81813	8.55277	15.0605	13.8427	20.967	11.3333	21.3693	12.1977	21.9443	26.5524	21.9587
setdb1b	10.5943	12.2748	16.9833	12.4128	9.15802	9.20644	12.8222	11.314	9.88244	11.6577	12.6743	7.17641	11.0648	11.1536	15.9438	13.9353	13.0404	14.5351	9.93923	16.6076	16.2965	8.70257	16.469
setdb2	5.11236	3.93893	4.64459	5.49712	2.97338	3.20224	3.61133	4.04883	1.06374	1.64071	7.55931	4.12644	7.37656	6.60214	2.20829	3.00928	4.60251	5.43797	5.08005	5.30129	6.50999	3.6843	5.40389
setmar	0.615947	1.09924	0.703726	1.06396	0.654144	1.2809	0.933265	0.567592	0.720595	0.734002	0.814776	0.538231	0.727267	1.05034	0.83915	0.787043	0.639237	0.863977	1.04914	1.07902	1.0347	0.825791	0.42888
setx	18.4168	18.229	26.4601	16.447	14.629	10.8076	14.1613	15.2872	17.8433	16.4071	34.5827	23.8167	33.7659	23.0575	25.1745	16.7131	17.579	24.9537	16.1236	20.6891	15.0463	15.8806	17.241
sez6b	2.40219	1.55725	1.40745	7.44771	5.41156	4.24297	14.7699	2.6866	3.32846	1.59753	2.58012	4.75437	2.64933	2.30075	2.91494	9.5371	1.66202	6.50524	8.83487	2.95559	5.5184	1.84215	3.2166
sez6l2	0	0.183206	0.0938302	0.221658	0.416274	0	0.12173	0.416234	0.480396	1.03624	0.67898	0	0.779214	0.250081	0.83915	0.185186	0.447466	1.01644	0.0552179	0.938281	0.388013	0.825791	0.986425
sf1	58.0838	63.1145	72.7653	62.6406	54.5913	53.7176	68.453	65.5002	57.7162	68.4781	82.2923	58.6223	65.0384	75.3744	80.9117	76.6672	64.7547	97.7818	84.5387	95.2355	60.5731	61.4262	57.3842
sf3a1	34.9858	30.687	35.374	40.2531	53.0452	45.2317	40.6579	35.8718	37.5739	40.6292	56.3553	54.4062	53.6099	49.466	35.4209	41.4818	31.8979	42.6398	38.1556	41.2844	31.6015	47.3877	40.4434
sf3a2	6.03628	5.31298	6.56811	10.4623	8.56334	10.6475	9.9413	4.65426	5.79907	5.13802	15.3902	13.1418	15.4804	11.4537	6.53653	8.28709	5.1139	8.38565	9.16618	7.41242	5.90642	3.55725	5.96144
sf3a3	17.7393	22.9924	32.9813	37.5489	39.3081	42.83	41.0231	21.1901	19.4561	25.9491	77.1321	44.3143	67.7397	57.1685	31.0927	28.7039	21.0309	31.0015	27.112	35.8423	26.2555	20.3272	31.5656
sf3b1	1779.53	1916.84	1497.15	836.493	1232.59	1335.09	1043.63	1532.54	1587.81	1310.24	917.256	943.429	1019.63	1458.62	1139.92	1109.73	1381.26	1380.69	1307.84	1288.64	1239.14	1271.02	1212.79
sf3b2	33.2611	38.4733	48.4164	52.5329	48.2877	43.7106	46.0546	35.9097	30.2307	39.7225	84.9177	55.0789	79.1162	65.5213	44.7399	44.0281	28.8935	46.1465	43.7326	58.6895	38.7151	35.8266	54.2105
sf3b3	23.5908	31.0992	45.32	56.0351	48.1688	32.5027	47.9617	29.4391	26.5591	37.6932	112.213	52.3429	104.674	65.5213	62.5829	48.0096	27.1036	60.58	36.8304	58.6895	34.8349	25.6631	45.2898
sf3b4	6.09787	7.05344	14.0745	13.3881	11.4178	11.5281	11.5238	7.15166	6.58829	8.8512	23.9001	10.4506	20.2076	17.2556	10.9089	10.8797	5.49744	13.5187	10.4362	13.7458	8.53628	8.44848	12.9951
sf3b5	10.1015	10.3053	8.35089	10.9499	12.9045	18.8932	11.7267	9.08148	8.61282	11.744	20.0073	12.0205	17.1947	15.1049	11.7039	10.5093	8.69362	9.45292	13.8045	9.24207	10.6057	10.2271	11.3224
sf3b6	44.1634	45.8015	57.2833	59.227	67.7931	86.6206	56.2394	39.3152	35.9268	45.2059	111.262	71.3156	120.363	80.7262	48.759	45.3707	42.765	44.7743	45.8309	64.976	47.122	41.1625	67.9346
sfi1	5.66671	7.05344	4.78534	3.41353	4.2222	6.08426	2.88095	5.37321	3.60297	5.69931	2.89698	4.26099	4.51944	4.65151	3.84242	4.72226	5.17782	3.71002	4.307	5.53586	5.34595	5.90758	4.37458
sfmbt1	16.261	16.2137	16.6549	13.7871	7.84973	14.33	13.3497	14.5682	20.9659	15.7163	7.8309	14.6219	11.1168	11.6038	13.3822	11.2038	20.136	11.4858	10.2705	12.573	16.9863	14.4831	16.5977
sfmbt2	7.94571	8.15267	11.8226	10.1963	8.50388	7.68538	10.4282	10.2923	11.2207	8.41944	20.7768	39.3806	33.4543	15.9552	9.00982	8.2408	11.762	5.89537	7.45442	8.6791	6.94112	8.76609	8.27739
sfpq	395.438	500.931	376.353	217.447	329.629	393.796	241.959	413.623	404.219	395.757	194.641	184.882	201.972	233.326	267.91	267.641	401.697	354.993	298.398	316.998	329.682	334.191	326.807
sfr1	1.1087	1.32824	1.17288	1.37428	1.60563	1.12078	2.23172	0.832469	1.16668	1.2953	1.35796	2.06322	2.90907	0.700227	1.50164	1.11112	1.72594	2.03289	2.20872	1.31359	1.89695	1.46102	2.74483
sfrp1a	33.6307	30.0916	24.1613	22.7421	19.3865	12.4087	22.8447	33.3366	29.8532	31.303	93.2918	37.0034	86.0252	137.144	29.5469	33.1947	29.0853	41.8266	26.4494	35.7016	40.9569	23.5033	40.3148
sfrp5	0.800731	0.320611	0.234575	0.0443316	0.0594677	0.160112	0.12173	0.529753	0.617653	0.12953	0	0	0.155843	0.0500162	0.220829	0.0925932	0.127847	0.152466	0.220872	0.0469141	0.3449	0.317612	0.471768
sfswap	225.929	226.26	173.304	101.519	152.059	141.939	113.209	190.484	181.933	160.746	98.271	88.4941	110.233	183.61	107.499	136.714	189.342	164.206	177.636	161.994	146.367	175.957	164.819
sft2d1	19.9567	19.0992	26.7416	30.7661	23.4303	33.7836	24.8735	20.8874	21.2061	23.1427	38.566	26.8667	34.8049	28.6093	29.5469	20.3705	26.848	28.5112	26.339	28.8521	23.5394	25.1549	29.7643
sft2d2a	0.492757	1.55725	7.55333	4.92081	1.07042	0.560392	3.04326	2.64876	1.20099	3.45413	0.995837	0.134558	1.03895	0	8.78899	2.22224	0.894932	1.32138	2.31915	4.26918	1.59516	1.01636	7.29097
sft2d2b	1.78625	2.51908	3.94087	6.38375	3.27072	1.04073	3.04326	2.49741	1.64707	3.02236	3.98335	3.09483	5.24671	2.80091	5.25573	3.28706	2.30125	3.65919	4.47265	4.36301	1.89695	1.52454	2.65906
sft2d3	3.94206	3.20611	4.50385	2.79289	4.0438	5.04353	4.0171	2.6866	2.47061	3.19507	4.48127	4.03673	4.15581	5.80188	2.91494	3.28706	3.13226	3.10015	3.42351	3.84695	4.00947	3.36669	4.33169
sftpba	1.72465	1.78626	0.844472	0.709306	0.594677	0.880616	0.405767	0.945987	1.50982	0.777179	0.271592	0.807346	0.571424	0.350114	1.01581	0.648153	3.00441	0.71151	0.386526	0.562969	1.94006	1.65158	0.729097
sftpbb	9.97833	17.6336	27.1169	5.1868	6.00623	10.4873	5.43728	9.30851	14.1717	11.9599	1.90114	2.01837	2.96101	2.00065	17.0922	13.5186	18.7936	10.5202	7.78573	6.75562	11.7266	10.2271	22.1302
sfxn1	1.1703	2.56489	3.84704	1.64027	0.892015	0.40028	0.730381	1.77846	1.61276	2.7633	0.633714	0.538231	0.623371	0.100032	5.16739	2.6852	1.27847	3.50673	1.87741	3.3309	4.00947	1.84215	5.44678
sfxn2	4.92757	3.43512	5.9113	4.52182	2.61658	2.7219	4.26056	4.54074	8.57851	6.69237	1.49376	1.48013	0.883109	1.30042	6.22737	4.58337	4.15504	7.21675	4.69352	6.47414	4.00947	3.81134	6.60476
sfxn3	15.7682	11.6336	15.3412	57.4981	38.7729	85.9001	66.5458	29.6662	56.9613	29.576	47.0307	79.9273	35.4802	34.3611	22.922	60.8801	33.0486	21.2437	33.3516	28.8521	34.4469	22.2328	18.1416
sfxn4	10.9023	10.9466	5.30141	11.3046	8.56334	7.84549	11.3615	10.0653	12.3187	9.28297	4.70759	7.49038	5.4545	5.15167	7.11069	9.16673	17.0676	8.0299	12.5897	7.92848	11.2093	11.7516	7.71985
sfxn5a	5.42033	3.48092	2.29884	1.90626	1.48669	1.92134	1.82595	1.6271	2.50492	2.20201	0.316857	2.69115	0.987005	0.950308	2.38495	1.3426	1.53417	1.47384	3.58917	1.82965	1.55205	2.73146	1.71552
sfxn5b	2.21741	2.01527	1.45437	0.8423	1.36776	0.880616	1.09557	3.2542	1.57845	1.98612	0.543184	0.269115	0.415581	0.450146	0.353326	1.11112	2.6848	1.88042	2.37437	1.31359	1.25026	1.7151	1.41531
sgca	299.843	194.107	174.243	73.4131	187.739	148.264	95.6799	302.413	138.286	148.657	16.7934	47.768	40.1555	27.5589	47.5665	89.4914	254.033	266.715	357.426	72.4822	131.321	136.764	61.5872
sgcb	81.6745	52.397	23.739	51.2473	52.9857	70.3692	78.5566	71.7815	117.903	62.7788	18.2872	71.5847	17.9739	25.0081	33.4777	67.8245	101.958	35.2198	55.494	26.5534	69.7561	97.1258	27.7486
sgcd	82.968	46.4886	15.2943	40.1644	48.2283	101.751	60.9868	62.3973	93.8489	54.7911	18.604	64.8568	25.818	26.7087	22.5687	44.6299	45.258	24.4963	55.4388	20.0323	40.6551	66.8891	23.5884
sgce	25.069	31.2824	17.9216	9.13231	19.6838	20.0941	12.4571	26.5255	18.7355	19.8612	10.8184	11.4374	13.5583	21.8571	12.8522	18.0094	23.0125	28.9686	23.7989	20.9706	31.5153	25.0914	21.2725
sgcg	65.9063	38.9771	16.3265	26.5546	41.5084	57.5603	41.9158	56.6079	94.5352	49.3509	15.0281	36.9137	12.935	15.6551	15.8555	30.9261	66.6085	17.7878	40.6404	10.368	38.7582	67.0161	18.2274
sgf29	4.37322	5.9542	7.08418	4.52182	4.40061	9.12639	4.78805	5.29753	4.11768	4.36084	4.66233	3.94703	5.24671	5.8519	4.72574	4.67596	5.24174	6.96263	6.4605	6.52105	7.97582	6.73338	8.74916
sgip1a	27.7792	29.6794	40.3939	24.9144	18.3755	13.9297	17.6103	24.2551	34.8631	35.1458	8.46461	6.01024	11.4804	3.75122	47.5224	27.4539	27.1676	32.0688	21.3693	32.5584	21.3838	19.819	36.2833
sgip1b	0	0	0	0.177326	0.118935	0	0.162307	0.227037	0.411768	0.12953	1.08637	0.538231	0.675319	0.300097	0.0441658	0.13889	0.0639237	0	0	0.23457	0.17245	0	0.128664
sgk1	63.4425	69.3893	37.4852	74.3884	67.3174	114.8	65.9778	94.2582	153.109	74.566	93.2013	66.0678	65.454	119.739	44.6074	80.5098	84.0597	44.1136	38.5973	49.7758	36.0421	71.5262	36.026
sgk2a	38.0039	23.9084	3.28406	22.1215	26.9983	41.5491	37.0871	6.62191	12.3187	12.3917	10.5468	40.6364	18.6492	77.225	10.2906	19.9075	15.3417	7.26757	66.8137	30.8225	18.3659	34.1115	4.54613
sgk2b	8.37687	2.24428	0.797557	3.76819	2.91392	4.80336	6.28939	4.65426	6.1079	2.84966	0.633714	2.51174	0.623371	1.35044	2.07579	5.74078	8.31008	2.18535	8.06182	1.50125	2.32808	4.95475	1.32953
sgk3	44.8409	50.7023	40.5816	45.3069	48.1688	60.8426	48.7732	54.4132	43.1327	46.9761	33.0437	30.6792	42.7529	45.6148	35.8184	42.4077	56.956	48.8401	45.9413	45.319	52.2093	50.2462	48.4206
sgms1a	20.3262	56.8397	53.7178	28.6382	32.8856	28.3398	45.1213	55.9268	23.0933	26.4673	38.8829	152.23	113.09	41.0133	13.9122	13.9816	13.4879	19.719	52.1809	52.1215	18.1504	24.7102	15.5255
sgms1b	24.9458	69.0687	107.107	35.4653	21.2894	20.4143	18.8682	52.7104	44.8828	64.1604	42.4589	30.0961	40.7789	27.3089	54.0589	47.5003	25.3138	27.4948	25.1242	28.5237	37.2492	27.3782	23.1595
sgms2a	0.800731	0.687023	0.797557	0.576311	0.832547	0.40028	0.365191	1.40006	1.02942	0.561296	0.543184	0.538231	0.623371	0.500162	0.662486	1.20371	0.703161	0.457399	0.607397	0.750625	1.33649	0.444657	0.643321
sgms2b	0.92392	2.15267	5.81747	1.95059	1.78403	0.880616	2.02884	1.85413	1.40688	2.07248	6.47294	1.43528	4.98697	1.65054	5.82988	1.66668	1.85379	2.03289	1.15958	2.81484	1.33649	1.1434	3.98859
sgo1	5.60511	7.37405	6.8496	5.45279	6.12517	5.52387	4.58517	5.41105	4.97553	5.61296	3.30437	8.38743	4.31165	7.25235	8.92148	6.25004	6.58414	9.24963	5.96354	5.91117	6.63933	4.38305	7.1623
sgo2	0.492757	0.274809	0.609896	0.620642	0.118935	0.320224	0.284037	0.227037	0.034314	0.518119	0.316857	0.448526	0.571424	0.150049	0.529989	0.509263	0.447466	0.71151	0.0552179	0.187656	0.560463	0.190567	0.128664
sgpl1	13.1197	19.374	22.4723	17.378	12.3693	9.2865	21.5868	20.0171	17.3286	21.1997	14.0775	12.0653	12.7272	10.5034	32.9918	27.1761	21.1587	27.7489	15.6267	23.457	23.1083	13.9749	26.5906
sgpp1a	12.1957	10.2595	9.57068	11.3932	8.68228	9.2865	8.27765	11.2383	12.456	10.8805	11.5879	7.40067	11.6882	10.0533	11.9248	11.8056	15.7252	11.2317	12.5897	11.3532	12.244	13.7844	9.56403
sgpp1b	2.3406	6.27481	9.71142	8.68899	5.8873	7.76543	5.03152	5.03265	4.11768	4.36084	15.8881	7.13156	13.4544	6.152	7.28735	6.94449	4.98605	10.9268	6.01875	11.0248	7.02734	3.17612	7.11941
sgpp2	0.677541	3.1145	3.94087	2.97022	0.832547	0.240168	1.37961	2.08117	0.51471	4.66307	1.44849	0.313968	1.03895	0.500162	6.18321	1.94446	0.255695	2.43946	1.65654	3.47164	0.560463	0.698746	1.75841
sgsh	22.6052	26.7939	27.8676	27.1753	31.9341	28.0196	18.9899	32.8825	17.9119	21.027	32.2289	21.1704	38.9088	29.5596	20.6696	18.4261	24.7385	34.3558	27.5537	39.0325	37.1199	28.2039	32.166
sgsm1a	1.04711	0.961832	1.07905	1.50727	0.713612	0.320224	0.730381	0.454074	0.205884	1.468	0.588449	0.717641	0.831162	0.650211	1.8108	0.972229	1.15063	2.59193	0.828269	1.73582	1.12093	1.39749	1.20087
sgsm1b	3.38771	4.21374	12.9486	5.80744	1.24882	2.32162	1.7448	3.78395	3.08826	3.88589	0.76951	0.448526	1.45453	0.350114	8.74482	3.98151	3.96327	4.77728	4.47265	6.005	4.00947	1.77863	5.14656
sgsm2	2.09422	1.92366	0.891387	1.50727	3.8654	2.88202	1.86653	2.91364	2.57355	2.15883	2.98751	1.16617	1.97401	2.80091	1.50164	2.45372	2.10948	4.31988	2.04306	1.17285	2.02629	1.39749	1.67263
sgsm3	25.069	26.5649	31.6208	24.6927	30.8043	38.7471	23.4534	23.4983	28.2404	30.9144	25.5749	27.4049	23.7401	23.7577	27.6919	22.3613	19.9442	26.2751	27.9955	26.741	19.6162	28.5216	28.1774
sgta	87.0333	57.6641	53.1548	75.2751	90.8071	122.566	97.6276	66.4461	80.2948	69.6439	71.3834	96.433	69.1423	64.671	55.7814	69.5375	65.2661	44.9268	82.1643	57.9858	56.5636	100.302	55.926
sgtb	9.97833	4.99237	2.67416	2.03925	3.03285	2.48174	2.79979	6.16784	4.56377	4.27448	0.67898	3.13968	1.97401	1.15037	2.11996	2.03705	5.04997	2.79522	4.08613	3.14324	3.96635	4.51009	2.70195
sh2b1	17.5545	16.1679	12.9017	10.4623	14.5696	10.8876	14.4047	16.8007	21.7551	15.5436	14.0322	20.7219	14.4934	16.1052	14.2214	15.5557	13.424	17.7369	17.6697	16.5607	14.6151	18.9932	10.8078
sh2b3	29.1343	26.0611	20.5019	27.7073	28.9608	18.573	44.3909	29.4391	35.5493	28.367	36.9818	64.5877	34.1815	69.8727	28.5311	30.4169	23.0765	33.9492	43.2909	33.825	25.5226	39.3204	17.627
sh2d1aa	1.04711	1.00763	1.68894	1.37428	1.12989	2.7219	1.01442	0.643271	1.37256	0.647649	0.905306	1.07646	1.24674	1.05034	0.750818	0.694449	1.66202	1.06727	1.27001	1.12594	1.33649	1.46102	1.11509
sh2d1ab	5.29714	8.65649	12.4325	4.65482	3.74646	2.80196	3.00268	6.62191	8.09811	6.17425	2.71592	1.34558	5.4545	2.30075	11.2181	8.51858	4.92212	8.79223	5.2457	6.42723	9.31231	6.03463	9.90714
sh2d3a	22.1741	75.5267	84.4002	34.0467	62.2626	26.8188	20.4507	35.1907	25.1522	25.9923	53.232	14.6219	47.636	22.4573	50.9231	43.8892	61.175	69.2706	27.5537	78.9094	46.734	12.895	66.1334
sh2d3ca	8.99282	7.46565	8.63238	7.84669	5.58996	7.2851	6.89805	9.15716	9.71087	7.77179	7.87616	7.75949	10.7532	7.7025	7.81734	8.37969	11.3145	7.47086	7.84095	6.47414	12.2008	12.3869	6.56187
sh2d3cb	118.755	122.931	47.3373	68.98	114.118	133.293	107.407	162.748	124.114	126.076	41.4178	85.5338	43.0646	87.6784	41.9575	67.9634	64.6908	87.2108	100.938	58.4549	51.6057	98.5233	43.8745
sh2d4a	0.492757	2.10687	21.2525	7.97969	2.61658	0.320224	4.54459	2.72444	0.583339	4.01542	3.48543	0.448526	0.831162	0.600195	16.9597	3.88892	1.66202	1.77878	3.92047	6.38031	0.819138	2.03272	8.44894
sh2d4ba	0.307973	0.274809	0.0938302	0.0886632	0.118935	1.52106	0.12173	0.302716	0.240198	0.474943	0	0.17941	0.727267	0.100032	0.0883315	0.185186	0.0639237	0	0.165654	0.187656	0.258675	0.889314	0.21444
sh2d5	0.615947	5.45038	9.42993	7.04872	5.7089	2.0014	4.50402	2.76228	1.50982	4.96531	16.0239	1.92866	14.8051	1.60052	7.94984	4.67596	2.74872	7.62332	3.14742	8.63219	4.18192	1.1434	6.94786
sh2d7	0.677541	1.05344	3.14331	2.08359	0.654144	0.960672	1.37961	1.21086	0.926479	2.24518	0.950572	0.493378	0.883109	0.350114	2.16412	1.01853	0.575313	2.13453	1.32523	1.87656	1.0347	0.444657	1.50108
sh3bgr	189.28	70.0305	22.9415	67.517	125.536	233.924	106.595	118.286	192.056	101.767	17.1103	108.678	19.9998	33.761	45.0049	68.7042	114.104	36.6428	199.944	20.5953	57.081	160.712	31.2225
[truncated: 5,048,652 more chars]
